# Barriers to Antimicrobial Resistance Gene Exchange in Methicillin Resistant *Staphylococcus aureus* Cluster into Transfer Islands

**DOI:** 10.64898/2025.12.19.694131

**Authors:** Jacob Wildfire, Mais Maree, Sophie R. Mallinson, Adam A. Witney, Gwenan M. Knight, Jodi A. Lindsay

## Abstract

Horizontal gene transfer (HGT) via generalised transduction is a major driver of antimicrobial resistance (AMR) in *Staphylococcus aureus*, yet the genetic barriers regulating phage-mediated transfer remain poorly defined. Using a co-culture gene transfer rate assay (COGTRA) that quantifies phage-dependent resistance gene exchange under competitive, antibiotic-free conditions, we screened 1,920 mutants from the Nebraska Transposon Mutant Library for elevated transfer. We identified 32 validated high-transfer mutants that act as HGT barriers, 66% of which clustered within two chromosomal regions that we term *S. aureus* Transfer Islands (SauTI1 and SauTI2). SauTI loci restricted generalised transduction bidirectionally, and SauTI1 genes were widespread across *S. aureus* genomes yet showed lineage-specific variation. SauTI1 encodes an SMC2–Cbf1 condensin–nuclease module whose disruption markedly increases generalised transduction and plasmid transfer, resembling Wadjet-like restriction systems. Together, these findings identify clustered defence loci that restrict HGT in *S. aureus* and identify SauTIs as key regulators of AMR evolution.

## Supplementary Table 1 for "Barriers to Antimicrobial Resistance Gene Exchange in Methicillin Resistant *Staphylococcus aureus* Cluster into Transfer Islands"

### Sheet: Suppl. Table 1
Accession_number	NTML_strain	Gene_annotation	Gene_name	DRP_ratio	MGE	HTM
SAUSA300_0004	NE555	DNA replication and repair protein recF	recF	0.4
SAUSA300_0007	NE1533	hypothetical protein		5.53846
SAUSA300_0008	NE570	histidine ammonia-lyase	hutH	3.5
SAUSA300_0010	NE378	putative membrane protein		1.10526
SAUSA300_0011	NE1827	hypothetical protein		1.61538
SAUSA300_0012	NE1373	putative homoserine O-acetyltransferase		6
SAUSA300_0013	NE473	putative membrane protein		0.473684
SAUSA300_0017	NE529	adenylosuccinate synthetase	purA	0.666667
SAUSA300_0022	NE1693	hypothetical protein		0.333333
SAUSA300_0023	NE1865	hypothetical protein		0
SAUSA300_0025	NE295	5'-nucleotidase family protein		1
SAUSA300_0027	NE1004	hypothetical protein		0.75	SCCmec
SAUSA300_0028	NE1283	putative transposase		0.391304	SCCmec
SAUSA300_0029	NE1851	hypothetical protein		2.2	SCCmec
SAUSA300_0030	NE639	putative glycerophosphoryl diester phosphodiesterase		0.333333	SCCmec
SAUSA300_0031	NE1111	hypothetical protein		0.222222	SCCmec
SAUSA300_0032	NE1868	penicillin-binding protein 2'	mecA	3	SCCmec
SAUSA300_0033	NE839	methicillin-resistance MecR1 regulatory protein		2	SCCmec
SAUSA300_0034	NE517	IS1272, transposase		3	SCCmec
SAUSA300_0034	NE1326	IS1272, transposase		4	SCCmec
SAUSA300_0035	NE1824	hypothetical protein		0	SCCmec
SAUSA300_0037	NE495	cassette chromosome recombinase B	ccrB	0.6	SCCmec
SAUSA300_0038	NE1396	cassette chromosome recombinase A	ccrA	0	SCCmec
SAUSA300_0039	NE330	conserved hypothetical protein"		0.666667	SCCmec
SAUSA300_0039	NE335	conserved hypothetical protein		0.888889	SCCmec
SAUSA300_0040	NE615	conserved hypothetical protein		2	SCCmec
SAUSA300_0041	NE893	hypothetical protein		3.75	SCCmec
SAUSA300_0042	NE487	conserved hypothetical protein		1.5	SCCmec
SAUSA300_0043	NE1500	hypothetical protein		1.5	SCCmec
SAUSA300_0044	NE124	metallo-beta-lactamase family protein		1	SCCmec
SAUSA300_0045	NE88	HNH endonuclease family protein		0	SCCmec
SAUSA300_0046	NE221	conserved hypothetical protein		0	SCCmec
SAUSA300_0047	NE685	conserved hypothetical protein		1.2
SAUSA300_0048	NE1230	hypothetical protein		0
SAUSA300_0049	NE795	hypothetical protein		0.285714
SAUSA300_0052	NE845	hypothetical protein		0.333333
SAUSA300_0053	NE1846	spermidine N(1)-acetyltransferase	speG	0.2
SAUSA300_0055	NE122	alcohol dehydrogenase, zinc-containing		0
SAUSA300_0056	NE1648	hypothetical protein		0
SAUSA300_0057	NE876	hypothetical protein		0.571429
SAUSA300_0059	NE1469	conserved hypothetical protein		0.130435
SAUSA300_0060	NE806	putative transposase		0.75
SAUSA300_0061	NE511	carbamate kinase	arcC	0.473684
SAUSA300_0062	NE1047	ornithine carbamoyltransferase	arcB	0
SAUSA300_0063	NE297	cyclic nucleotide-binding domain protein		0.6
SAUSA300_0064	NE1125	arginine/oirnithine antiporter	arcD	0.6
SAUSA300_0065	NE1594	arginine deiminase	arcA	0
SAUSA300_0066	NE1233	arginine repressor	argR	1
SAUSA300_0067	NE1807	universal stress protein		1.5
SAUSA300_0068	NE1839	cadmium-exporting ATPase, truncation		1.4
SAUSA300_0070	NE1534	putative lysophospholipase		1.28571
SAUSA300_0071	NE1912	ISSep1-like transposase		0.833333
SAUSA300_0072	NE574	hypothetical protein		0.5
SAUSA300_0073	NE227	peptide ABC transporter, peptide-bindingprotein		0
SAUSA300_0074	NE1499	oligopeptide permease, channel-forming protein	opp-3B	0.692308
SAUSA300_0075	NE870	oligopeptide permease, channel-forming protein	opp-3C	3
SAUSA300_0076	NE1630	ABC transporter ATP-binding protein		0
SAUSA300_0077	NE1603	ABC transporter ATP-binding protein		1.5
SAUSA300_0078	NE590	ATPase copper transport	copA	0.3
SAUSA300_0079	NE1913	putative lipoprotein		0.666667
SAUSA300_0081	NE349	conserved hypothetical protein		0
SAUSA300_0083	NE1302	hypothetical protein		1.5
SAUSA300_0084	NE989	hypothetical protein		0.428571
SAUSA300_0085	NE1747	hypothetical protein		0
SAUSA300_0086	NE609	conserved hypothetical protein		2.33333
SAUSA300_0090	NE1861	hypothetical protein		0
SAUSA300_0091	NE528	putative permease		0.333333
SAUSA300_0093	NE505	transcriptional regulator, LysR family domain protein		1
SAUSA300_0094	NE1723	hypothetical protein		0
SAUSA300_0095	NE32	transcriptional regulator, LysR family domain protein		1
SAUSA300_0096	NE398	conserved hypothetical protein		1.2
SAUSA300_0097	NE150	conserved hypothetical protein		0
SAUSA300_0098	NE791	hypothetical protein		0.714286
SAUSA300_0099	NE678	1-phosphatidylinositol phosphodiesterase	plc	4.5
SAUSA300_0100	NE753	staphylococcal tandem lipoprotein		0.9
SAUSA300_0101	NE649	staphylococcal tandem lipoprotein		0
SAUSA300_0102	NE643	staphylococcal tandem lipoprotein		0
SAUSA300_0103	NE363	staphylococcal tandem lipoprotein		0.315789
SAUSA300_0104	NE78	transcriptional regulator, AraC family		0
SAUSA300_0105	NE115	peptidase, M20/M25/M40 family		0.4
SAUSA300_0106	NE1804	putative drug transporter		0
SAUSA300_0107	NE357	Na/Pi cotransporter family protein		0.315789
SAUSA300_0108	NE757	antigen, 67 kDa		2.5
SAUSA300_0109	NE337	integral membrane domain protein		0.157895
SAUSA300_0110	NE110	transcriptional regulator, GntRfamily/aminotransferase, class I		0.4
SAUSA300_0112	NE1234	L-lactate permease	lctP	0.115385
SAUSA300_0113	NE286	immunoglobulin G binding protein A precursor		0
SAUSA300_0114	NE165	staphylococcal accessory regulator		0.833333
SAUSA300_0115	NE1566	iron compound ABC transporter permease SirC	sirC	1.5
SAUSA300_0117	NE1767	iron compound ABC transporter iron compound-binding protein SirA	sirA	1
SAUSA300_0118	NE1198	pyridoxal-phosphate dependent enzyme superfamily protein		0
SAUSA300_0119	NE1626	ornithine cyclodeaminase		0
SAUSA300_0120	NE1031	IucC family siderophore biosynthesis protein	sbnC	0.333333
SAUSA300_0121	NE749	putative drug transporter		0.6
SAUSA300_0122	NE185	siderophore biosynthesis protein, IucA/IucC family		1.5
SAUSA300_0123	NE214	siderophore biosynthesis protein, IucC family"		1
SAUSA300_0124	NE922	HPCH/HPAI aldolase family protein		0.111111
SAUSA300_0125	NE232	pyridoxal-dependent decarboxylase		0
SAUSA300_0126	NE990	hypothetical protein		0.142857
SAUSA300_0127	NE830	hypothetical protein		0
SAUSA300_0128	NE89	conserved hypothetical protein		0
SAUSA300_0129	NE1050	acetoin reductase		0.857143
SAUSA300_0130	NE585	NAD-dependent epimerase/dehydratase family protein		0
SAUSA300_0131	NE1475	putative Bacterial sugar transferase		0.391304
SAUSA300_0132	NE175	glycosyl transferase, group 1 family protein		1.84615
SAUSA300_0133	NE315	putative membrane protein		0
SAUSA300_0134	NE461	polysaccharide extrusion protein		0
SAUSA300_0135	NE1224	Fe/Mn family superoxide dismutase		0
SAUSA300_0136	NE1032	cell wall surface anchor family protein		0
SAUSA300_0137	NE1367	transcriptional regulator, GntR family		1.75
SAUSA300_0138	NE477	purine nucleoside phosphorylase	deoD	0
SAUSA300_0139	NE144	putative tetracycline resistance protein		0.444444
SAUSA300_0140	NE314	deoxyribose-phosphate aldolase		0
SAUSA300_0141	NE1573	phosphopentomutase	deoB	0.2
SAUSA300_0142	NE478	phosphonate ABC transporter, permease protein	phnE	0.631579
SAUSA300_0143	NE607	phosphonate ABC transporter, permease protein	phnE	0
SAUSA300_0144	NE1252	phosphonate ABC transporter ATP-binding protein	phnC	0.75
SAUSA300_0145	NE1646	phosphonate ABC transporter phosphonate-binding protein		1.5
SAUSA300_0146	NE599	conserved hypothetical protein		0
SAUSA300_0147	NE932	5' nucleotidase family protein		0.6
SAUSA300_0151	NE114	alcohol dehydrogenase, iron-containing	adhE	1.8
SAUSA300_0152	NE302	capsular polysaccharide biosynthesis protein Cap5A	Cap5A	0
SAUSA300_0153	NE135	capsular polysaccharide biosynthesis protein Cap5B	cap5B	0.222222
SAUSA300_0154	NE429	capsular polysaccharide biosynthesis protein cap5C	cap5C	1.33333
SAUSA300_0156	NE1235	capsular polysaccharide biosynthesis protein Cap5E	cap5E	0.25
SAUSA300_0157	NE1021	capsular polysaccharide biosynthesis protein Cap5F	cap5F	0.666667
SAUSA300_0158	NE580	capsular polysaccharide biosynthesis protein cap5G	cap5G	6
SAUSA300_0159	NE826	capsular polysaccharide biosynthesis protein Cap5H	cap5H	0.3
SAUSA300_0160	NE234	capsular polysaccharide biosynthesis proteinCap5I	cap5I	1.11111
SAUSA300_0161	NE438	capsular polysaccharide biosynthesis protein Cap5J	Cap5J	0
SAUSA300_0162	NE815	capsular polysaccharide biosynthesis protein Cap5K	cap5K	1.25
SAUSA300_0163	NE1619	capsular polysaccharide biosynthesis protein Cap5L	cap5L	1.5
SAUSA300_0164	NE803	capsular polysaccharide biosynthesis protein Cap5M	cap5M	0.714286
SAUSA300_0165	NE739	capsular polysaccharide biosynthesis protein Cap5N	Cap5N	0.4
SAUSA300_0166	NE669	capsular polysaccharide biosynthesis protein Cap5O	Cap5O	1
SAUSA300_0167	NE169	capsular polysaccharide biosynthesis protein Cap5P	cap5P	0
SAUSA300_0168	NE137	conserved hypothetical protein		1.11111
SAUSA300_0169	NE1425	conserved hypothetical protein		1
SAUSA300_0170	NE321	aldehyde dehydrogenase		0
SAUSA300_0171	NE252	cation efflux family protein		0.5
SAUSA300_0173	NE1011	hypothetical protein		0.111111
SAUSA300_0174	NE1311	hypothetical protein		0
SAUSA300_0175	NE1014	putative lipoprotein		0
SAUSA300_0176	NE818	ABC transporter permease		524.444		Yes
SAUSA300_0177	NE747	conserved hypothetical protein		0
SAUSA300_0178	NE943	hypothetical protein		0
SAUSA300_0179	NE497	putative D-isomer specific 2-hydroxyacid dehydrogenase		0
SAUSA300_0180	NE743	integral membrane protein LmrP		0.4
SAUSA300_0181	NE119	non-ribosomal peptide synthetase		0.2
SAUSA300_0182	NE964	4'-phosphopantetheinyl transferase superfamily protein		0
SAUSA300_0183	NE1888	hypothetical protein		1.33333
SAUSA300_0184	NE1651	acetylglutamate kinase	argB	0.4
SAUSA300_0185	NE595	arginine biosynthesis bifunctional protein ArgJ	argJ	0.6
SAUSA300_0186	NE1683	N-acetyl-gamma-glutamyl-phosphate reductase	argC	0.666667
SAUSA300_0187	NE1069	ornithine aminotransferase	rocD	0.142857
SAUSA300_0188	NE945	branched-chain amino acid transport system II carrier protein	brnQ	1.5
SAUSA300_0189	NE1477	isochorismatase	entB	0.521739
SAUSA300_0190	NE1149	indole-3-pyruvate decarboxylase	ipdC	1.71429
SAUSA300_0191	NE172	PTS system, glucose-specific IIBC component domain protein	ptsG	0
SAUSA300_0192	NE224	conserved hypothetical protein		1.33333
SAUSA300_0193	NE1253	N-acetylmuramic acid-6-phosphate etherase	murQ	0
SAUSA300_0194	NE112	sucrose-specific PTS tranporter protein		0.2
SAUSA300_0195	NE1659	transcriptional regulator		2.2
SAUSA300_0196	NE667	type I restriction-modification enzyme, R subunit	hsdR	1
SAUSA300_0197	NE882	hypothetical protein		0.142857
SAUSA300_0198	NE787	hypothetical protein		0.142857
SAUSA300_0199	NE606	conserved hypothetical protein		0.3
SAUSA300_0200	NE392	peptide ABC transporter, ATP-binding protein		0.789474
SAUSA300_0201	NE541	peptide ABC transporter, permease protein		0.157895
SAUSA300_0202	NE457	peptide ABC transporter, permease protein		0.631579
SAUSA300_0203	NE215	putative lipoprotein		0.6
SAUSA300_0204	NE254	gamma-glutamyltranspeptidase	ggt	0.5
SAUSA300_0205	NE509	staphylococcal tandem lipoprotein		0.157895
SAUSA300_0206	NE194	flavodoxin family protein		0
SAUSA300_0207	NE121	conserved hypothetical protein		0
SAUSA300_0208	NE864	putative maltose ABC transporter ATP-binding protein		1.2
SAUSA300_0209	NE333	putative maltose ABC transporter,maltose-binding protein		0.473684
SAUSA300_0210	NE48	maltose ABC transporter, permease protein		0.444444
SAUSA300_0211	NE663	maltose ABC transporter, permease protein		0
SAUSA300_0212	NE312	oxidoreductase, Gfo/Idh/MocA family		1
SAUSA300_0213	NE1394	Gfo/Idh/MocA family oxidoreductase		0
SAUSA300_0214	NE1238	conserved hypothetical protein		2
SAUSA300_0215	NE289	conserved hypothetical protein		0.2
SAUSA300_0216	NE1154	sugar phosphate antiporter	uhpT	0
SAUSA300_0217	NE49	DNA-binding response regulator, AraC family		0.222222
SAUSA300_0218	NE218	sensor histidine kinase family protein		1
SAUSA300_0219	NE1522	putative iron compound A C transporter, iron compound-binding protein		0.5
SAUSA300_0220	NE612	formate acetyltransferase	pflB	6
SAUSA300_0221	NE1863	pyruvate formate-lyase activating enzyme	pflA	4.5
SAUSA300_0222	NE371	putative membrane protein		0.631579
SAUSA300_0223	NE1700	hypothetical protein		1.33333
SAUSA300_0224	NE26	staphylocoagulase precursor	coa	0
SAUSA300_0225	NE1092	putative acyl-CoA acetyltransferase FadA		0.25
SAUSA300_0226	NE500	3-hydroxyacyl-CoA dehydrogenase		0.6
SAUSA300_0227	NE260	acyl-CoA dehydrogenase FadD	fadD	1.5
SAUSA300_0228	NE539	acyl-CoA synthetase FadE	fadE	0.333333
SAUSA300_0229	NE263	putative acyl-CoA transferase FadX		0
SAUSA300_0230	NE166	putative membrane protein		0.5
SAUSA300_0231	NE1280	ABC transporter, substrate-binding protein		1
SAUSA300_0232	NE849	hypothetical protein		3
SAUSA300_0233	NE65	conserved hypothetical protein		0
SAUSA300_0234	NE1744	putative flavohemoprotein		0.5
SAUSA300_0236	NE450	PTS system, IIBC components		0.666667
SAUSA300_0237	NE1637	inosine-uridine preferring nucleoside hydrolase		1.15385
SAUSA300_0238	NE20	transcriptional antiterminator, BglG family		0.2
SAUSA300_0239	NE1421	PTS system, fructose-specific enzyme II, BC component		6
SAUSA300_0240	NE1620	PTS system, galactitol-specific enzyme II, B component		0
SAUSA300_0241	NE992	PTS system, sorbitol-specific IIC component		1.2
SAUSA300_0242	NE576	sorbitol dehydrogenase	gutB	1.5
SAUSA300_0243	NE1869	hypothetical protein		0.375
SAUSA300_0244	NE1702	zinc-binding dehydrogenase family oxidoreductase		1.66667
SAUSA300_0245	NE101	2-C-methyl-D-erythritol 4-phosphate cytidylyltransferase	tarI	0.8
SAUSA300_0246	NE125	2-C-methyl-D-erythritol 4-phosphate cytidylyltransferase	tarJ	0
SAUSA300_0247	NE362	putative teichoic acid biosynthesis protein B	tarL	0
SAUSA300_0252	NE942	glycosyl transferase, group 2 family protein	tarS	0.6
SAUSA300_0253	NE1857	cell wall biosynthesis protein ScdA	scdA	0
SAUSA300_0254	NE147	sensor histidine kinase		0.5
SAUSA300_0255	NE958	two-component response regulator		1.8
SAUSA300_0256	NE1438	holin-like protein lrgA		0.115385
SAUSA300_0257	NE1726	antiholin-like protein LrgB		0.5
SAUSA300_0258	NE1001	GntR family transcriptional regulator		0.25
SAUSA300_0259	NE1584	PTS system, IIA component		1.5
SAUSA300_0260	NE804	6-phospho-beta-glucosidase	bglA	0.571429
SAUSA300_0261	NE553	conserved hypothetical protein		3.2
SAUSA300_0262	NE1077	ribokinase	rbsK	1.2
SAUSA300_0263	NE1586	D-ribose pyranase	rbsD	0.75
SAUSA300_0264	NE13	ribose transporter RbsU		0.4
SAUSA300_0265	NE425	putative ribose operon repressor		0.705882
SAUSA300_0266	NE1126	hypothetical protein		0.666667
SAUSA300_0267	NE1432	transposase		5
SAUSA300_0268	NE901	putative drug transporter		0.25
SAUSA300_0269	NE439	choloylglycine hydrolase family protein		0.166667
SAUSA300_0270	NE641	peptidoglycan hydrolase	lytM	6
SAUSA300_0271	NE1168	ABC transporter ATP-binding protein		0
SAUSA300_0272	NE414	conserved hypothetical protein		0.6
SAUSA300_0274	NE733	conserved hypothetical protein		1
SAUSA300_0275	NE138	putative membrane protein		0.666667
SAUSA300_0276	NE1112	hypothetical protein		0.111111
SAUSA300_0277	NE973	putative staphyloxanthin biosynthesis protein		1.2
SAUSA300_0279	NE383	putative membrane protein		0.631579
SAUSA300_0281	NE384	conserved hypothetical protein		0
SAUSA300_0282	NE878	conserved hypothetical protein		0.142857
SAUSA300_0283	NE148	essC protein		0.5
SAUSA300_0284	NE604	conserved hypothetical protein		FAIL
SAUSA300_0286	NE498	conserved hypothetical protein		1.2
SAUSA300_0287	NE1385	conserved hypothetical protein		0.521739
SAUSA300_0288	NE1565	hypothetical protein		0.6
SAUSA300_0290	NE904	putative lipoprotein		0
SAUSA300_0291	NE437	putative membrane protein		0.315789
SAUSA300_0293	NE276	conserved hypothetical protein		0.470588
SAUSA300_0294	NE358	conserved hypothetical protein		0
SAUSA300_0297	NE653	putative lipoprotein		7.5
SAUSA300_0298	NE545	conserved hypothetical protein		0.4
SAUSA300_0299	NE812	hypothetical protein		1.8
SAUSA300_0300	NE1341	hypothetical protein		0.230769
SAUSA300_0301	NE1539	hypothetical protein		0.346154
SAUSA300_0305	NE1015	formate/nitrite transporter family protein		1.8
SAUSA300_0306	NE605	branched-chain amino acid transport system II carrier protein	brnQ	FAIL
SAUSA300_0307	NE619	5'-nucleotidase, lipoprotein e(P4) family		4
SAUSA300_0308	NE931	ABC transporter permease		1.5
SAUSA300_0309	NE4	ABC transporter ATP-binding protein		0
SAUSA300_0310	NE1254	perfringolysin O regulator protein	pfoR	0.75
SAUSA300_0311	NE1192	PfkB family carbohydrate kinase		0
SAUSA300_0312	NE1039	hypothetical protein		1
SAUSA300_0313	NE622	putative nucleoside permease NupC		1.33333
SAUSA300_0314	NE969	sodium:solute symporter family protein		1.2
SAUSA300_0315	NE1835	N-acetylneuraminate lyase		0.230769
SAUSA300_0316	NE562	ROK family protein		3.4
SAUSA300_0317	NE1433	conserved hypothetical protein		1
SAUSA300_0318	NE1037	N-acetylmannosamine-6-phosphate 2-epimerase		0.6
SAUSA300_0319	NE55	putative membrane protein		0
SAUSA300_0320	NE1775	triacylglycerol lipase		0
SAUSA300_0321	NE1187	hypothetical protein		2.47826
SAUSA300_0322	NE1199	Oye family NADH-dependent flavin oxidoreductase		0.913043
SAUSA300_0323	NE1488	hypothetical protein		0.782609
SAUSA300_0324	NE422	conserved hypothetical protein		2.33333
SAUSA300_0326	NE927	hypothetical protein		2.4
SAUSA300_0327	NE968	hypothetical protein		0.5
SAUSA300_0328	NE266	lipoate-protein ligase A family protein		1.5
SAUSA300_0329	NE1070	putative oxidoreductase		0.428571
SAUSA300_0330	NE758	putative transport protein SgaT		0.5
SAUSA300_0332	NE1282	PTS system, IIA component		1
SAUSA300_0333	NE695	transcriptional antiterminator, BglG family		0.3
SAUSA300_0334	NE1781	MarR family transcriptional regulator		0
SAUSA300_0335	NE405	MATE efflux family protein		0.473684
SAUSA300_0336	NE1155	hypothetical protein		0
SAUSA300_0337	NE1388	glycerol-3-phosphate transporter		0.391304
SAUSA300_0338	NE1236	glyoxalase family protein		3
SAUSA300_0339	NE763	conserved hypothetical protein		1.5
SAUSA300_0340	NE957	NADH-dependent FMN reductase		0.857143
SAUSA300_0340	NE225	NADH-dependent FMN reductase		3
SAUSA300_0341	NE120	putative membrane protein		0.692308
SAUSA300_0342	NE1734	hypothetical protein		0.230769
SAUSA300_0344	NE1559	putative lipoprotein		0
SAUSA300_0345	NE1823	Tat-translocated protein		0.5
SAUSA300_0346	NE470	putative membrane protein		0
SAUSA300_0347	NE426	Sec-independent protein translocase TatC	tatC	0.631579
SAUSA300_0348	NE1650	twin arginine-targeting protein translocase		0
SAUSA300_0349	NE948	hypothetical protein		1.2
SAUSA300_0351	NE156	putative membrane protein		1
SAUSA300_0352	NE756	ABC transporter, ATP-binding protein		0.6
SAUSA300_0353	NE638	conserved hypothetical protein		0.5
SAUSA300_0354	NE1426	low temperature requirement protein LtrA	ltrA	1
SAUSA300_0355	NE1901	acetyl-CoA acetyltransferase		FAIL
SAUSA300_0356	NE1430	conserved hypothetical protein		2
SAUSA300_0357	NE944	5-methyltetrahydropteroyltriglutamate-- homocysteine S-methyltransferase	metE	1.8
SAUSA300_0358	NE1200	bifunctional homocysteine S-methyltransferase/5,10-methylenetetrahydrofolate reductase protein		0.25
SAUSA300_0359	NE591	trans-sulfuration enzyme family protein		0.3
SAUSA300_0361	NE772	ParB-like partition protein		0
SAUSA300_0362	NE323	conserved hypothetical protein		0
SAUSA300_0364	NE350	GTP-binding protein YchF	ychF	0
SAUSA300_0365	NE1900	hypothetical protein		0
SAUSA300_0369	NE19	conserved hypothetical protein		0
SAUSA300_0370	NE1809	putative enterotoxin		7.5
SAUSA300_0371	NE524	conserved hypothetical protein		0.666667
SAUSA300_0372	NE1496	hypothetical protein		1.5
SAUSA300_0373	NE1226	hypothetical protein		1
SAUSA300_0375	NE696	putative phosphoglycerate mutase family protein		0.6
SAUSA300_0376	NE1554	hypothetical protein		1.5
SAUSA300_0377	NE725	putative lipoprotein		0.333333
SAUSA300_0378	NE537	conserved hypothetical protein		0.166667
SAUSA300_0379	NE1571	alkyl hydroperoxide reductase subunit F	ahpF	0
SAUSA300_0380	NE911	alkyl hydroperoxide reductase subunit C	ahpC	0
SAUSA300_0381	NE662	putative NAD(P)H-flavin oxidoreductase		1.5
SAUSA300_0382	NE625	sodium:dicarboxylate symporter family protein		0.166667
SAUSA300_0383	NE988	hypothetical protein		0
SAUSA300_0384	NE1372	hypothetical protein		0.461538
SAUSA300_0385	NE1461	conserved hypothetical protein		0.75
SAUSA300_0387	NE280	xanthine permease	pbuX	0
SAUSA300_0390	NE632	conserved hypothetical protein		0.666667	νSAα
SAUSA300_0391	NE1267	hypothetical protein		0.25	νSAα
SAUSA300_0393	NE1327	hypothetical protein		0	νSAα
SAUSA300_0394	NE814	FAD/NAD(P)-binding Rossmann fold superfamily protein		1.2	νSAα
SAUSA300_0395	NE1563	superantigen-like protein		1.5	νSAα
SAUSA300_0396	NE1002	superantigen-like protein	set7	1.2	νSAα
SAUSA300_0397	NE1842	superantigen-like protein		1.8	νSAα
SAUSA300_0398	NE1862	superantigen-like protein		0.375	νSAα
SAUSA300_0399	NE1729	superantigen-like protein 5		3	νSAα
SAUSA300_0400	NE651	exotoxin		0.4	νSAα
SAUSA300_0401	NE925	superantigen-like protein 7		1.66667	νSAα
SAUSA300_0402	NE1569	superantigen-like protein		0.6	νSAα
SAUSA300_0403	NE489	exotoxin		0.9	νSAα
SAUSA300_0404	NE59	exotoxin		0.888889	νSAα
SAUSA300_0405	NE1156	type I restriction-modification system, M subunit	hsdM	0.857143	νSAα
SAUSA300_0406	NE1258	putative restriction/modification system specificity protein		0.25	νSAα
SAUSA300_0407	NE1409	exotoxin		0	νSAα
SAUSA300_0408	NE985	hypothetical protein		0	νSAα
SAUSA300_0409	NE1406	conserved hypothetical protein		1.5	νSAα
SAUSA300_0410	NE1062	tandem lipoprotein		0.6	νSAα
SAUSA300_0411	NE1211	tandem lipoprotein		1	νSAα
SAUSA300_0413	NE938	tandem lipoprotein		2.4	νSAα
SAUSA300_0414	NE1127	tandem lipoprotein		0	νSAα
SAUSA300_0415	NE1524	tandem lipoprotein	lpl3	2	νSAα
SAUSA300_0416	NE1880	tandem lipoprotein		0	νSAα
SAUSA300_0417	NE1160	tandem lipoprotein		0.6	νSAα
SAUSA300_0419	NE1899	tandem lipoprotein		0.857143	νSAα
SAUSA300_0420	NE1106	hypothetical protein		0	νSAα
SAUSA300_0421	NE1225	hypothetical protein		0
SAUSA300_0422	NE1312	hypothetical protein		0
SAUSA300_0423	NE1582	hypothetical protein		0.375
SAUSA300_0424	NE278	putative cobalamin synthesis protein		9
SAUSA300_0426	NE1288	hypothetical protein		0.26087
SAUSA300_0428	NE236	conserved hypothetical protein		2.44444
SAUSA300_0429	NE620	PAP2 family protein		3.33333
SAUSA300_0430	NE1231	hypothetical protein		2
SAUSA300_0431	NE1570	hypothetical protein		5
SAUSA300_0432	NE231	sodium dependent transporter		2.88889
SAUSA300_0433	NE697	cysteine synthase/cystathionine beta-synthase	cysM	2
SAUSA300_0434	NE60	cystathionine gamma-synthase	metB	3.5
SAUSA300_0436	NE533	ABC transporter, permease protein		0.947368
SAUSA300_0437	NE836	NLPA lipoprotein		1.2
SAUSA300_0438	NE1688	CHAP domain-contain protein		1
SAUSA300_0442	NE1328	hypothetical protein		6
SAUSA300_0443	NE1831	YibE/F-like protein		1.5
SAUSA300_0444	NE1883	LysR family regulatory protein	gltC	0.857143
SAUSA300_0445	NE390	glutamate synthase, large subunit	gltB	3
SAUSA300_0446	NE1100	glutamate synthase subunit beta	gltD	2
SAUSA300_0448	NE1490	PTS system, trehalose-specific IIBC component	treP	0.692308
SAUSA300_0449	NE856	alpha,alpha-phosphotrehalase	treC	0
SAUSA300_0450	NE1687	trehalose operon repressor	treR	0.666667
SAUSA300_0451	NE919	acetyltransferase		0.333333
SAUSA300_0456	NE1295	23S ribosomal RNA	rrlA	1.17391
SAUSA300_0457	NE325	5S ribosomal RNA	rrfA	0
SAUSA300_0458	NE895	Orn/Lys/Arg decarboxylase		0.5
SAUSA300_0462	NE396	conserved hypothetical protein		1.5
SAUSA300_0464	NE133	Methyltransferase		1.11111
SAUSA300_0465	NE77	conserved hypothetical protein		1.5
SAUSA300_0466	NE196	conserved hypothetical protein		0.75
SAUSA300_0468	NE1339	TatD family hydrolase		0.115385
SAUSA300_0469	NE905	hypothetical protein		0
SAUSA300_0470	NE1523	dimethyladenosine transferase	ksgA	17		Yes
SAUSA300_0471	NE1703	hypothetical protein		0
SAUSA300_0472	NE597	4-diphosphocytidyl-2C-methyl-D-erythritol kinase	ispE	0.588235
SAUSA300_0473	NE1237	pur operon repressor	purR	1
SAUSA300_0474	NE404	putative endoribonuclease L-PSP		15		Yes
SAUSA300_0476	NE1657	hypothetical protein		0.2
SAUSA300_0481	NE188	transcription-repair coupling factor	mfd	1.5
SAUSA300_0482	NE251	polysaccharide biosynthesis protein		0
SAUSA300_0483	NE867	tetrapyrrole methylase family protein		1
SAUSA300_0489	NE1313	putative cell division protein FtsH		0
SAUSA300_0490	NE1128	Hsp33-like chaperonin	hslO	1.33333
SAUSA300_0503	NE354	transcriptional regulator, gntR family protein		0
SAUSA300_0504	NE1828	pyridoxal biosynthesis lyase PdxS		0.230769
SAUSA300_0505	NE1531	glutamine amidotransferase subunit PdxT		0.461538
SAUSA300_0506	NE544	pyrimidine nucleoside transport protein	nupC	0.2
SAUSA300_0509	NE613	ATP guanido phosphotransferase		2.66667
SAUSA300_0510	NE699	endopeptidase	clpC	2.66667
SAUSA300_0511	NE1176	DNA repair protein RadA	radA	0.75
SAUSA300_0512	NE29	PIN domain protein		0.166667
SAUSA300_0516	NE664	conserved hypothetical protein		2
SAUSA300_0517	NE936	RNA methyltransferase		1.2
SAUSA300_0518	NE1117	hypothetical protein		0.25
SAUSA300_0519	NE1799	hypothetical protein	SigH	0
SAUSA300_0526	NE1671	methyltransferase small subunit		0.375
SAUSA300_0534	NE1455	amidohydrolase		0.230769
SAUSA300_0535	NE256	putative pyridoxal phosphate-dependent acyltransferase		0
SAUSA300_0536	NE1221	chaperone protein HchA		1.5
SAUSA300_0537	NE704	L-ribulokinase		1.33333
SAUSA300_0538	NE1071	NAD-dependent epimerase/dehydratase family protein		0.9
SAUSA300_0539	NE292	branched-chain amino acid aminotransferase	ilvE	0.2
SAUSA300_0540	NE1762	HAD family hydrolase		2
SAUSA300_0543	NE802	putative deaminase		0.285714
SAUSA300_0544	NE1606	HAD superfamily hydrolase		1
SAUSA300_0545	NE1537	hypothetical protein		1.5
SAUSA300_0546	NE432	sdrC protein	sdrC	1.66667
SAUSA300_0547	NE1289	sdrD protein	sdrD	0.428571
SAUSA300_0548	NE98	sdrE protein		0.8
SAUSA300_0549	NE381	glycosyl transferase, group 1 family protein		0.631579
SAUSA300_0550	NE105	glycosyl transferase, group 1 family protein		0.230769
SAUSA300_0552	NE1596	hypothetical protein		3.375
SAUSA300_0553	NE1165	hypothetical protein		2.25
SAUSA300_0556	NE794	SIS domain protein		0.428571
SAUSA300_0557	NE1621	HAD family hydrolase		3
SAUSA300_0558	NE1007	putative proline/betaine transporter		6
SAUSA300_0559	NE162	putative substrate--CoA ligase		1.5
SAUSA300_0560	NE1227	acetyl-CoA c-acetyltransferase	vraB	1
SAUSA300_0561	NE1503	hypothetical protein		1.5
SAUSA300_0562	NE1674	phosphomethylpyrimidine kinase	thiD	1.125
SAUSA300_0563	NE888	uracil-DNA glycosylase	ung	0.857143
SAUSA300_0564	NE546	conserved hypothetical protein		0.2
SAUSA300_0565	NE1838	conserved hypothetical protein		3.4
SAUSA300_0566	NE1709	amino acid permease		1.5
SAUSA300_0567	NE1009	hypothetical protein		1.33333
SAUSA300_0568	NE1780	hypothetical protein		1.5
SAUSA300_0575	NE850	hypothetical protein		1.66667
SAUSA300_0576	NE785	putative pyridine nucleotide-disulfide oxidoreductase		0.142857
SAUSA300_0577	NE713	putative transcriptional regulator		3.66667
SAUSA300_0578	NE853	hypothetical protein		0
SAUSA300_0579	NE219	conserved hypothetical protein		0
SAUSA300_0580	NE1431	conserved hypothetical protein		3
SAUSA300_0581	NE621	conserved hypothetical protein		10.3333
SAUSA300_0582	NE1843	hypothetical protein		1.125
SAUSA300_0583	NE1720	hypothetical protein		0
SAUSA300_0584	NE877	hypothetical protein		0.285714
SAUSA300_0585	NE1911	hypothetical protein		3
SAUSA300_0586	NE1093	hypothetical protein		0
SAUSA300_0587	NE1906	hypothetical protein		0
SAUSA300_0588	NE1595	hypothetical protein		1.5
SAUSA300_0590	NE1402	hypothetical protein		0
SAUSA300_0591	NE1058	acetyltransferase		1.14286
SAUSA300_0592	NE801	hypothetical protein		0.833333
SAUSA300_0594	NE1382	alcohol dehydrogenase		1.69565
SAUSA300_0595	NE220	conserved hypothetical protein		0
SAUSA300_0597	NE1878	putative endonuclease III		2
SAUSA300_0598	NE928	putative iron compound ABC transporter iron compound-binding protein		0.6
SAUSA300_0599	NE578	iron compound ABC transporter, permease protein		0
SAUSA300_0600	NE30	hydrolase, haloacid dehalogenase-like family		0
SAUSA300_0601	NE960	alpha/beta fold family hydrolase		0.857143
SAUSA300_0602	NE1771	hypothetical protein		0.75
SAUSA300_0603	NE1358	conserved hypothetical protein		0.923077
SAUSA300_0604	NE654	hydrolase, alpha/beta hydrolase fold family		0.2
SAUSA300_0605	NE1193	accessory regulator A	sarA	0.130435
SAUSA300_0606	NE1516	hypothetical protein		1
SAUSA300_0612	NE1000	putative monovalent cation/H+ antiporter subunit C		0.5
SAUSA300_0613	NE1139	putative monovalent cation/H+ antiporter subunit D		1.2
SAUSA300_0614	NE1292	putative Na+/H+ antiporter, MnhE component		0.130435
SAUSA300_0615	NE846	putative monovalent cation/H+ antiporter subunit F		0.666667
SAUSA300_0616	NE661	putative Na+/H+ antiporter, MnhG component		2
SAUSA300_0617	NE1504	Na+/H+ antiporter		0
SAUSA300_0618	NE1615	ABC transporter substrate-binding protein		4.5
SAUSA300_0619	NE1784	ABC transporter permease		1
SAUSA300_0620	NE68	ABC transporter ATP-binding protein		0.5
SAUSA300_0621	NE431	iron-dependent repressor		4.66667
SAUSA300_0622	NE731	putative membrane protein		1.33333
SAUSA300_0626	NE1374	teichoic acid biosynthesis protein B		1.75
SAUSA300_0627	NE1055	teichoic acid biosynthesis protein X	tagX	2.1
SAUSA300_0629	NE679	penicillin-binding protein 4	pbp4	0
SAUSA300_0630	NE1509	ABC transporter ATP-binding protein		6
SAUSA300_0631	NE1419	putative nucleoside transporter		2
SAUSA300_0632	NE1171	hypothetical protein		1.75
SAUSA300_0633	NE406	ferrichrome transport ATP-binding protein fhuA	fhuA	0.315789
SAUSA300_0634	NE1881	ferrichrome transport permease fhuB	fhuB	1
SAUSA300_0635	NE1468	ferrichrome transport permease protein fhuG	fhuG	3.13043
SAUSA300_0636	NE216	dihydroxyacetone kinase, DhaK subunit		1.2
SAUSA300_0638	NE1710	phosphotransferase mannnose-specific family component IIA		0
SAUSA300_0640	NE71	putative membrane protein		2.5
SAUSA300_0641	NE104	putative lipase/esterase		1.2
SAUSA300_0642	NE1666	hypothetical protein		0.4
SAUSA300_0643	NE301	acetyltransferase, GNAT family		0
SAUSA300_0644	NE467	conserved hypothetical protein		3
SAUSA300_0645	NE481	DNA-binding response regulator		1.5
SAUSA300_0646	NE1756	sensor histidine kinase		1
SAUSA300_0647	NE645	ABC transporter, ATP-binding protein		0
SAUSA300_0648	NE70	ABC transporter, permease protein		0
SAUSA300_0649	NE1915	hypothetical protein		0.666667
SAUSA300_0650	NE187	phosphate transporter family protein		0
SAUSA300_0651	NE1649	CHAP domain-contain protein		1.5
SAUSA300_0652	NE1797	hypothetical protein		0.666667
SAUSA300_0653	NE872	AraC family transcriptional regulator		0
SAUSA300_0654	NE296	staphylococcal accessory protein X		1
SAUSA300_0655	NE689	conserved hypothetical protein		0.3
SAUSA300_0656	NE127	conserved hypothetical protein		0
SAUSA300_0657	NE1654	hypothetical protein		0.8
SAUSA300_0658	NE1560	LysR family transcriptional regulator		0.230769
SAUSA300_0659	NE979	sugar efflux transporter		0.428571
SAUSA300_0660	NE601	conserved hypothetical protein		0.6
SAUSA300_0661	NE203	conserved hypothetical protein		0
SAUSA300_0662	NE347	acetyltransferase, GNAT family		0.333333
SAUSA300_0664	NE700	conserved hypothetical protein		0.333333
SAUSA300_0665	NE630	acetyltransferase, GNAT family		1.5
SAUSA300_0666	NE1268	hypothetical protein		0
SAUSA300_0667	NE984	hypothetical protein		0.571429
SAUSA300_0668	NE682	conserved hypothetical protein		1.8
SAUSA300_0669	NE480	undecaprenol kinase		0
SAUSA300_0670	NE844	ABC transporter ATP-binding protein		0.9
SAUSA300_0671	NE364	ABC transporter, ATP-binding protein, MsbA family		1.17647
SAUSA300_0673	NE1072	cobalamin synthesis protein/P47K family protein		0
SAUSA300_0674	NE241	oxidoreductase, aldo/keto reductase family		0.222222
SAUSA300_0675	NE1497	hypothetical protein		1.5
SAUSA300_0676	NE176	anion transporter family protein		0.461538
SAUSA300_0677	NE279	putative deoxyribodipyrimidine photolyase		0
SAUSA300_0678	NE157	putative membrane protein		1.15385
SAUSA300_0679	NE624	conserved hypothetical protein		2.33333
SAUSA300_0680	NE1034	multi drug resistance protein	norA	1.33333
SAUSA300_0683	NE1412	transcriptional regulator, DeoR family		0
SAUSA300_0684	NE835	fructose 1-phosphate kinase	fruB	0.222222
SAUSA300_0685	NE768	fructose specific permease	fruA	0
SAUSA300_0686	NE395	N-acetylglucosamine-6-phosphate deacetylase	nagA	0
SAUSA300_0687	NE1847	putative hemolysin		0.8
SAUSA300_0688	NE1802	aldo/keto reductase family oxidoreductase		1.5
SAUSA300_0689	NE1855	glycosyl transferase, group 2 family protein		0
SAUSA300_0690	NE1296	sensor histidine kinase SaeS	saeS	1.5
SAUSA300_0691	NE1622	DNA-binding response regulator SaeR	saeR	0
SAUSA300_0692	NE1549	hypothetical protein		0
SAUSA300_0693	NE1681	hypothetical protein		0
SAUSA300_0694	NE526	putative membrane protein		0
SAUSA300_0698	NE821	para-aminobenzoate synthase, glutamine amidotransferase, component II	pabA	0.111111
SAUSA300_0699	NE1063	chorismate-binding domain-containing protein		1.2
SAUSA300_0700	NE108	conserved hypothetical protein		0.6
SAUSA300_0701	NE300	conserved hypothetical protein TIGR00370		0.4
SAUSA300_0702	NE1006	hypothetical protein		0
SAUSA300_0704	NE770	ABC transporter ATP-binding protein		1.2
SAUSA300_0705	NE972	ATP-dependent DNA helicase RecQ	recQ	0.5
SAUSA300_0706	NE1552	putative osmoprotectant ABC transporter ATP-binding protein		0
SAUSA300_0707	NE1065	osmoprotectant ABC transporter permease		0.9
SAUSA300_0708	NE1796	histidinol-phosphate aminotransferase	hisC	0.333333
SAUSA300_0709	NE1390	5'(3')-deoxyribonucleotidase		0.652174
SAUSA300_0711	NE421	conserved hypothetical protein		0.352941
SAUSA300_0712	NE971	amino acid/peptide transporter (Peptide:H+ symporter)		0.6
SAUSA300_0713	NE1383	GTP cyclohydrolase I		1.04348
SAUSA300_0714	NE1161	integral membrane protein		0.3
SAUSA300_0718	NE146	iron compound ABC transporter, permease		0.5
SAUSA300_0719	NE724	iron compound ABC transporter, permease protein		1
SAUSA300_0720	NE269	putative iron compound ABC transporter, ATP-binding protein		0.666667
SAUSA300_0721	NE290	transferrin receptor		0.6
SAUSA300_0721	NE275	transferrin receptor		1.5
SAUSA300_0723	NE1510	hypothetical protein		0
SAUSA300_0724	NE1129	hypothetical protein		2.4
SAUSA300_0725	NE1281	hypothetical protein		0.26087
SAUSA300_0726	NE629	glycerate kinase family protein		2.16667
SAUSA300_0727	NE483	peptidase T	pepT	0
SAUSA300_0728	NE1370	conserved hypothetical protein		0.692308
SAUSA300_0729	NE1025	integral membrane protein		2.1
SAUSA300_0730	NE962	GGDEF domain-containing protein		9.3
SAUSA300_0732	NE205	conserved hypothetical protein		4
SAUSA300_0733	NE1540	degV family protein		3.42857
SAUSA300_0734	NE173	putative comf operon protein 1		12
SAUSA300_0735	NE1849	hypothetical protein		6.4
SAUSA300_0736	NE838	ribosomal subunit interface protein	yfiA	1.11111
SAUSA300_0739	NE1640	LysM domain-containing protein		0
SAUSA300_0740	NE23	conserved hypothetical protein		1.2
SAUSA300_0741	NE84	excinuclease ABC, B subunit	uvrB	0
SAUSA300_0742	NE145	excinuclease ABC, A subunit	uvrA	0
SAUSA300_0744	NE1905	prolipoprotein diacylglyceryl transferase	lgt	1.5
SAUSA300_0745	NE170	putative acetyltransferase		1.5
SAUSA300_0746	NE490	TPR domain protein		0.3
SAUSA300_0748	NE320	conserved hypothetical protein		2
SAUSA300_0750	NE1686	hypothetical protein		2.33333
SAUSA300_0752	NE912	ATP-dependent Clp protease proteolytic subunit	clpP	FAIL
SAUSA300_0753	NE1180	hypothetical protein		0.692308
SAUSA300_0754	NE616	conserved hypothetical protein		2.33333
SAUSA300_0759	NE1891	phosphoglyceromutase	gpmI	1
SAUSA300_0763	NE1122	carboxylesterase	est	0.6
SAUSA300_0764	NE501	ribonuclease R	rnr	0
SAUSA300_0767	NE1574	hypothetical protein		0.375
SAUSA300_0769	NE1743	hypothetical protein		0.692308
SAUSA300_0770	NE953	hypothetical protein		0
SAUSA300_0771	NE57	acetyltransferase, GNAT family		12.6667
SAUSA300_0772	NE543	clumping factor A	clfA	1.8
SAUSA300_0773	NE1181	putative staphylocoagulase		0
SAUSA300_0774	NE1558	secretory extracellular matrix and plasma binding protein	empbp	0
SAUSA300_0775	NE1285	hypothetical protein		0.913043
SAUSA300_0776	NE710	thermonuclease precursor		1.33333
SAUSA300_0778	NE1051	hypothetical protein		0
SAUSA300_0779	NE155	conserved hypothetical protein		0.5
SAUSA300_0780	NE536	conserved hypothetical protein		0.333333
SAUSA300_0783	NE1422	phosphoglycerate mutase family protein		1.61538
SAUSA300_0784	NE339	LysE/YggA family protein		1
SAUSA300_0785	NE1016	acetyltransferase		3
SAUSA300_0786	NE1269	OsmC/Ohr family protein		3
SAUSA300_0787	NE909	3-dehydroquinate dehydratase	aroD	0.5
SAUSA300_0788	NE1550	nitroreductase family protein		0.230769
SAUSA300_0789	NE1803	putative thioredoxin		0
SAUSA300_0791	NE1536	glycine cleavage system protein H	gcvH	6
SAUSA300_0793	NE1329	hypothetical protein		16		Yes
SAUSA300_0794	NE62	Toprim domain protein		0.5
SAUSA300_0795	NE1916	hypothetical protein		2.83333
SAUSA300_0796	NE798	ABC transporter ATP-binding protein		1.8
SAUSA300_0797	NE737	ABC transporter permease protein		1
SAUSA300_0798	NE1589	ABC transporter substrate-binding protein	metQ	0
SAUSA300_0799	NE417	integrase	int	0.823529	SaPI5
SAUSA300_0800	NE1255	enterotoxin K	sek	2.57143	SaPI5
SAUSA300_0801	NE1605	enterotoxin Q	seq	1	SaPI5
SAUSA300_0807	NE1585	hypothetical protein		0	SaPI5
SAUSA300_0808	NE1600	hypothetical protein		0	SaPI5
SAUSA300_0809	NE466	putative DNA primase		0.4	SaPI5
SAUSA300_0810	NE1073	hypothetical protein		0.428571	SaPI5
SAUSA300_0811	NE1228	hypothetical protein		1	SaPI5
SAUSA300_0812	NE161	conserved hypothetical protein		0	SaPI5
SAUSA300_0813	NE1476	hypothetical protein		0.782609	SaPI5
SAUSA300_0814	NE305	conserved hypothetical protein		0	SaPI5
SAUSA300_0815	NE375	Ear protein	ear	0	SaPI5
SAUSA300_0816	NE946	CsbD-like superfamily protein		4.2
SAUSA300_0817	NE499	putative membrane protein		0.315789
SAUSA300_0824	NE1877	hypothetical protein		0.333333
SAUSA300_0825	NE1365	oxidoreductase, 2-nitropropane dioxygenase family		0.5
SAUSA300_0826	NE1013	hypothetical protein		1
SAUSA300_0827	NE1733	hypothetical protein		0
SAUSA300_0828	NE74	5-nucleotidase family protein		27		Yes
SAUSA300_0829	NE264	lipoic acid synthetase	lipA	0.5
SAUSA300_0831	NE1143	hypothetical protein		0
SAUSA300_0832	NE1623	hypothetical protein		1.5
SAUSA300_0833	NE851	hypothetical protein		1.33333
SAUSA300_0834	NE572	D-isomer specific 2-hydroxyacid dehydrogenase		1
SAUSA300_0839	NE1795	hypothetical protein		2.33333
SAUSA300_0840	NE1505	hypothetical protein		0
SAUSA300_0841	NE1801	hypothetical protein		0
SAUSA300_0844	NE1884	hypothetical protein		0
SAUSA300_0845	NE652	cytosol aminopeptidase	ampA	0.6
SAUSA300_0846	NE967	Na+/H+ antiporter family protein		0.9
SAUSA300_0847	NE235	conserved hypothetical protein		0.222222
SAUSA300_0848	NE966	hypothetical protein		0.5
SAUSA300_0856	NE920	hypothetical protein		0.111111
SAUSA300_0857	NE1769	hypothetical protein		0.75
SAUSA300_0859	NE1665	NADH-dependent flavin oxidoreductase		2
SAUSA300_0860	NE930	ornithine--oxo-acid transaminase	rocD	0.75
SAUSA300_0861	NE1518	NAD-specific glutamate dehydrogenase	gudB	1
SAUSA300_0862	NE778	glycerophosphoryl diester phosphodiesterase	glpQ	1.2
SAUSA300_0863	NE106	argininosuccinate lyase		0.6
SAUSA300_0864	NE508	argininosuccinate synthase	argG	0.666667
SAUSA300_0866	NE1150	hypothetical protein		1.71429
SAUSA300_0867	NE535	signal peptidase IA	spsA	0.166667
SAUSA300_0869	NE1012	exonuclease RexB	rexB	0.555556
SAUSA300_0870	NE331	exonuclease RexA	rexA	1.11111
SAUSA300_0871	NE1493	hypothetical protein		1.5
SAUSA300_0872	NE673	conserved hypothetical protein		1.5
SAUSA300_0873	NE1456	coenzyme A disulfide reductase	cdr	0.5
SAUSA300_0874	NE670	conserved hypothetical protein		0
SAUSA300_0876	NE255	putative membrane protein		1.5
SAUSA300_0877	NE976	Chaperone clpB	clpB	0.714286
SAUSA300_0879	NE178	isopropylmalate synthase-related protein		1.5
SAUSA300_0880	NE208	conserved hypothetical protein		0.8
SAUSA300_0881	NE317	putative membrane protein		2.53846
SAUSA300_0882	NE1256	hypothetical protein		0
SAUSA300_0883	NE111	putative surface protein		1.2
SAUSA300_0887	NE1074	oligopeptide ABC transporter permease	oppB	1.2
SAUSA300_0888	NE1436	oligopeptide ABC transporter, permease protein	oppC	1.84615
SAUSA300_0889	NE1633	oligopeptide ABC transporter ATP-binding protein	oppD	3
SAUSA300_0890	NE482	oligopeptide ABC transporter, ATP-binding protein	oppF	0.473684
SAUSA300_0891	NE440	oligopeptide ABC transporter, substrate-binding protein	oppA	0.5
SAUSA300_0892	NE1378	oligopeptide ABC transporter, oligopeptide-binding protein		1.5
SAUSA300_0893	NE394	oligopeptide ABC transporter, ATP-binding protein	oppF	0.315789
SAUSA300_0894	NE741	oligopeptide ABC transporter, ATP-binding protein		0.2
SAUSA300_0895	NE683	oligopeptide ABC transporter, permease protein	oppB	0
SAUSA300_0896	NE1314	oligopeptide ABC transporter permease	oppC	1.15385
SAUSA300_0899	NE1315	adaptor protein		1
SAUSA300_0900	NE760	putative competence protein		1
SAUSA300_0901	NE780	putative competence protein		0
SAUSA300_0902	NE1169	oligoendopeptidase F	pepF	0
SAUSA300_0903	NE896	hypothetical protein		0.5
SAUSA300_0904	NE1800	hypothetical protein		1
SAUSA300_0905	NE1299	hypothetical protein		3
SAUSA300_0909	NE822	RluA family pseudouridine synthase		0
SAUSA300_0910	NE736	magnesium transporter	mgtE	0
SAUSA300_0911	NE308	transporter, monovalent cation:proton antiporter-2 (CPA2) family protein		0.923077
SAUSA300_0913	NE1270	hypothetical protein		0
SAUSA300_0914	NE1463	sodium:alanine symporter family protein		0.923077
SAUSA300_0915	NE680	conserved hypothetical protein		0.6
SAUSA300_0916	NE1893	hypothetical protein		1
SAUSA300_0917	NE462	putative membrane protein		0.631579
SAUSA300_0918	NE1663	diacylglycerol glucosyltransferase		0.75
SAUSA300_0921	NE446	peptide chain release factor 3	prfC	0
SAUSA300_0923	NE881	serine protease	htrA	0.714286
SAUSA300_0924	NE891	sodium transport family protein		1
SAUSA300_0925	NE282	5' nucleotidase family protein		0
SAUSA300_0930	NE1257	lipoate-protein ligase A family protein		0.3
SAUSA300_0932	NE841	hypothetical protein		0.666667
SAUSA300_0934	NE345	membrane protein"		1
SAUSA300_0935	NE50	conserved hypothetical protein		0.666667
SAUSA300_0935	NE159	conserved hypothetical protein		1
SAUSA300_0936	NE1753	ABC transporter ATP-binding protein		1
SAUSA300_0937	NE1777	hypothetical protein		1.5
SAUSA300_0938	NE1556	hypothetical protein		0.923077
SAUSA300_0939	NE611	glycosyl transferase, group 1 family protein		2
SAUSA300_0940	NE1417	hypothetical protein		5
SAUSA300_0941	NE1133	putative ferrichrome ABC transporter		0
SAUSA300_0942	NE1271	hypothetical protein		0.166667
SAUSA300_0943	NE730	acetyltransferase, GNAT family family		0.5
SAUSA300_0945	NE1578	isochorismate synthase family protein		9
SAUSA300_0946	NE1345	2-succinyl-6-hydroxy-2, 4-cyclohexadiene-1-carboxylic acid synthase/2-oxoglutarate decarboxylase	menD	0
SAUSA300_0947	NE28	hydrolase, alpha/beta hydrolase fold family		0
SAUSA300_0950	NE934	cysteine protease precursor		0.333333
SAUSA300_0951	NE1506	V8 protease	sspA	1.5
SAUSA300_0952	NE1579	aminotransferase, class I		3
SAUSA300_0953	NE488	putative membrane protein		0.157895
SAUSA300_0954	NE1066	MarR family transcriptional regulator		0
SAUSA300_0955	NE460	autolysin	atl	0.6
SAUSA300_0957	NE1384	hypothetical protein		0.782609
SAUSA300_0958	NE1778	hypothetical protein		0
SAUSA300_0959	NE1022	fmt protein	fmt	0
SAUSA300_0961	NE1543	quinol oxidase, subunit III	qoxC	0.857143
SAUSA300_0962	NE732	quinol oxidase, subunit I	qoxB	6
SAUSA300_0963	NE92	quinol oxidase, subunit II	qoxA	0
SAUSA300_0965	NE191	methylenetetrahydrofolate dehydrogenase/methenyltetrahydrofolate cyclohydrolase		3
SAUSA300_0967	NE744	phosphoribosylaminoimidazole carboxylase, ATPase subunit	purK	4
SAUSA300_0968	NE950	phosphoribosylaminoimidazole-succinocarboxamide synthase		1.71429
SAUSA300_0969	NE1134	phosphoribosylformylglycinamidine synthase	purS	0
SAUSA300_0970	NE494	phosphoribosylformylglycinamidine synthase I	purQ	0
SAUSA300_0971	NE1464	phosphoribosylformylglycinamidine synthase II	purL	6
SAUSA300_0972	NE581	amidophosphoribosyltransferase	purF	0
SAUSA300_0973	NE1101	phosphoribosylaminoimidazole synthetase	purM	0.222222
SAUSA300_0974	NE1785	phosphoribosylglycinamide formyltransferase	purN	0.375
SAUSA300_0975	NE353	bifunctional purine biosynthesis protein		0
SAUSA300_0976	NE750	phosphoribosylamine--glycine ligase	purD	0.6
SAUSA300_0977	NE123	cobalt transport family protein		18		Yes
SAUSA300_0978	NE1380	ABC transporter, ATP-binding protein		0.692308
SAUSA300_0979	NE1751	hypothetical protein		0.692308
SAUSA300_0980	NE1044	hypothetical protein		2.83333
SAUSA300_0981	NE1546	hypothetical protein		0
SAUSA300_0982	NE1788	hypothetical protein		0
SAUSA300_0984	NE1023	phosphoenolpyruvate-protein phosphotransferase	ptsI	2.4
SAUSA300_0986	NE117	cytochrome D ubiquinol oxidase, subunit I		0.6
SAUSA300_0987	NE1725	cytochrome D ubiquinol oxidase, subunit II		0
SAUSA300_0988	NE788	potassium uptake protein	trkA	0.285714
SAUSA300_0992	NE1886	hypothetical protein		0.333333
SAUSA300_0993	NE1724	pyruvate dehydrogenase E1 component, alpha subunit	pdhA	0
SAUSA300_0994	NE1758	pyruvate dehydrogenase E1 component, beta subunit	pdhB	2
SAUSA300_0995	NE1695	branched-chain alpha-keto acid dehydrogenase subunit E2		10.3333
SAUSA300_0996	NE1610	dihydrolipoamide dehydrogenase	lpdA	0
SAUSA300_0997	NE1914	hypothetical protein		0
SAUSA300_0998	NE1362	conserved hypothetical protein		0.75
SAUSA300_0999	NE1159	spermidine/putrescine ABC transporter ATP-binding protein	potA	0.6
SAUSA300_1000	NE1817	spermidine/putrescine ABC transporter permease	potB	0.5
SAUSA300_1001	NE1083	spermidine/putrescine ABC transporter permease	potC	2.75
SAUSA300_1002	NE658	spermidine/putrescine ABC transporter, spermidine/putrescine-binding protein	potD	10.5
SAUSA300_1003	NE1420	conserved hypothetical protein		57		Yes
SAUSA300_1005	NE1097	manganese transport protein MntH	mntH	8.25
SAUSA300_1006	NE735	conserved hypothetical protein		3
SAUSA300_1008	NE1465	conserved hypothetical protein		11.6087
SAUSA300_1009	NE1694	GTP-binding protein	typA	8
SAUSA300_1011	NE1776	hypothetical protein		7.125
SAUSA300_1012	NE1375	conserved hypothetical protein		5
SAUSA300_1014	NE754	pyruvate carboxylase	pyc	3
SAUSA300_1015	NE769	cytochrome oxidase assembly protein	ctaA	1.66667
SAUSA300_1016	NE1434	protoheme IX farnesyltransferase	cyoE	0
SAUSA300_1017	NE1084	hypothetical protein		8
SAUSA300_1019	NE456	conserved hypothetical protein		1.33333
SAUSA300_1020	NE1544	glycerophosphoryl diester phosphodiesterase family protein		2.76923
SAUSA300_1021	NE1491	hypothetical protein		1.5
SAUSA300_1023	NE1337	hypothetical protein		0
SAUSA300_1028	NE1102	iron transport associated domain-containing protein	isdB	1.66667
SAUSA300_1029	NE332	iron transport associated domain protein	isdA	2.30769
SAUSA300_1030	NE557	iron transport associated domain protein	isdC	0.473684
SAUSA300_1031	NE1020	conserved hypothetical protein		0.555556
SAUSA300_1032	NE1808	putative iron compound ABC transporter iron compound-binding protein		0.5
SAUSA300_1033	NE1172	iron/heme permease		0.230769
SAUSA300_1034	NE1363	sortase B	srtB	0.5
SAUSA300_1036	NE507	RNA methyltransferase, TrmH family		3
SAUSA300_1040	NE1239	hypothetical protein		0
SAUSA300_1041	NE113	conserved hypothetical protein		0.6
SAUSA300_1042	NE947	hypothetical protein		0
SAUSA300_1043	NE1462	DNA mismatch repair MutS2 protein	mutS2	0.807692
SAUSA300_1045	NE1212	excinuclease ABC subunit C	uvrC	1.5
SAUSA300_1047	NE626	succinate dehydrogenase, flavoprotein subunit	sdhA	0.5
SAUSA300_1048	NE808	succinate dehydrogenase iron-sulfur subunit	sdhB	0.5
SAUSA300_1051	NE1711	hypothetical protein		0
SAUSA300_1054	NE237	conserved hypothetical protein		0.444444
SAUSA300_1056	NE674	conserved hypothetical protein		1.5
SAUSA300_1059	NE193	putative exotoxin 1		0
SAUSA300_1060	NE475	putative exotoxin 4		0.315789
SAUSA300_1061	NE1194	superantigen-like protein		1
SAUSA300_1062	NE397	ornithine carbamoyltransferase	argF	1.8
SAUSA300_1063	NE1719	carbamate kinase	arcC	1.5
SAUSA300_1064	NE496	transporter, TRAP family		0.157895
SAUSA300_1065	NE636	exfoliative toxin A		0
SAUSA300_1069	NE1715	hypothetical protein		1.5
SAUSA300_1070	NE1685	hypothetical protein		0
SAUSA300_1071	NE230	conserved hypothetical protein		0.444444
SAUSA300_1081	NE684	conserved hypothetical protein		0.166667
SAUSA300_1084	NE1398	conserved hypothetical protein		0
SAUSA300_1085	NE874	hypothetical protein		0.285714
SAUSA300_1088	NE1832	glyoxalase family protein		2.5
SAUSA300_1089	NE1757	lipoprotein signal peptidase	lspA	1.125
SAUSA300_1090	NE793	hypothetical protein		0.285714
SAUSA300_1092	NE1048	uracil permease	pyrP	0
SAUSA300_1093	NE1301	aspartate carbamoyltransferase catalytic subunit	pyrB	1.5
SAUSA300_1095	NE1526	carbamoyl phosphate synthase small subunit	carA	1.5
SAUSA300_1096	NE1454	carbamoyl phosphate synthase large subunit	carB	1.25
SAUSA300_1097	NE1759	orotidine 5'-phosphate decarboxylase	pyrF	2
SAUSA300_1098	NE356	orotate phosphoribosyltransferase	pyrE	0
SAUSA300_1101	NE551	putative fibronectin/fibrinogen binding protein		0.6
SAUSA300_1106	NE926	putative lipoprotein		11.4
SAUSA300_1110	NE924	ribosomal RNA small subunit methyltransferase B	sun	35.3333		Yes
SAUSA300_1111	NE1638	ribosomal RNA large subunit methyltransferase N		15		Yes
SAUSA300_1112	NE1919	protein phosphatase 2C domain-containing protein		3.85714
SAUSA300_1113	NE217	protein kinase	pknB	7
SAUSA300_1114	NE352	ribosome small subunit-dependent GTPase A	rsgA	3
SAUSA300_1118	NE1735	hypothetical protein		6.92308
SAUSA300_1119	NE229	conserved hypothetical protein		1.77778
SAUSA300_1120	NE1344	ATP-dependent DNA helicase RecG	recG	5.07692
SAUSA300_1126	NE1494	ribonuclease III	rnc	7.5
SAUSA300_1127	NE1342	chromosome segregation protein SMC	smc	0.6
SAUSA300_1135	NE1597	hypothetical protein		4.5
SAUSA300_1138	NE569	succinyl-CoA synthetase, beta subunit	sucC	5.5
SAUSA300_1139	NE1770	succinyl-CoA synthetase subunit alpha	sucD	1.875
SAUSA300_1140	NE402	cell wall hydrolase	lytN	1.5
SAUSA300_1141	NE1446	endopeptidase resistance gene		0
SAUSA300_1142	NE242	DNA protecting protein DprA	dprA	3.11111
SAUSA300_1144	NE1677	tRNA (uracil-5-)-methyltransferase Gid	gid	1.125
SAUSA300_1145	NE883	tyrosine recombinase xerC	xerC	FAIL
SAUSA300_1147	NE1708	ATP-dependent protease ATP-binding subunit HslU	hslU	0
SAUSA300_1148	NE1555	transcriptional repressor CodY	codY	0.461538
SAUSA300_1163	NE1752	ribosome-binding factor A	rbfA	26.25		Yes
SAUSA300_1164	NE740	tRNA pseudouridine synthase B	truB	0.8
SAUSA300_1167	NE259	polyribopolyribonucleotide nucleotidyltransferase	pnpA	0.5
SAUSA300_1169	NE348	DNA translocase FtsK	ftsK	0.166667
SAUSA300_1170	NE755	transcriptional regulator, GntR family		0.6
SAUSA300_1171	NE1892	hypothetical protein		1
SAUSA300_1172	NE1517	M16 family peptidase		56		Yes
SAUSA300_1173	NE694	putative acetoacetyl-CoA reductase		3
SAUSA300_1174	NE40	conserved hypothetical protein		2
SAUSA300_1177	NE1107	competence/damage-inducible protein cinA	cinA	1
SAUSA300_1178	NE805	recombinase A	recA	0
SAUSA300_1180	NE1413	conserved hypothetical protein		1.5
SAUSA300_1182	NE885	pyruvate ferredoxin oxidoreductase, alpha subunit		0.142857
SAUSA300_1183	NE1498	2-oxoglutarate ferredoxin oxidoreductase subunit beta		0
SAUSA300_1184	NE1707	hypothetical protein		0
SAUSA300_1185	NE1662	(dimethylallyl)adenosine tRNA methylthiotransferase	miaB	1
SAUSA300_1187	NE1765	hypothetical protein		6
SAUSA300_1188	NE974	DNA mismatch repair protein mutS	mutS	1.14286
SAUSA300_1189	NE80	DNA mismatch repair protein mutL	mutL	0
SAUSA300_1190	NE307	glycerol uptake operon antiterminator regulatory protein	glpP	0
SAUSA300_1191	NE1580	glycerol uptake facilitator	glpF	1.875
SAUSA300_1192	NE1587	glycerol kinase	glpK	1.875
SAUSA300_1193	NE233	glycerol-3-phosphate dehydrogenase	glpD	1.33333
SAUSA300_1194	NE204	hydrolase, alpha/beta hydrolase fold family		3
SAUSA300_1195	NE897	tRNA delta(2)-isopentenylpyrophosphate transferase	miaA	1.25
SAUSA300_1196	NE342	RNA chaperone, host factor-1 protein	hfq	0
SAUSA300_1197	NE1730	glutathione peroxidase		1.5
SAUSA300_1198	NE1325	putative GTP-binding protein		1.84615
SAUSA300_1199	NE1294	hypothetical protein		1.56522
SAUSA300_1203	NE1721	hypothetical protein		0
SAUSA300_1204	NE1631	hypothetical protein		4.5
SAUSA300_1206	NE811	hypothetical protein		0.166667
SAUSA300_1207	NE1272	hypothetical protein		2.76923
SAUSA300_1208	NE1852	hypothetical protein		4.2
SAUSA300_1210	NE608	conserved hypothetical protein		3.33333
SAUSA300_1213	NE1722	hypothetical protein		1.5
SAUSA300_1214	NE809	hypothetical protein		2.33333
SAUSA300_1216	NE1287	cardiolipin synthetase		1.82609
SAUSA300_1217	NE1790	ABC transporter ATP-binding protein		2
SAUSA300_1218	NE1822	ABC transporter permease		4.5
SAUSA300_1219	NE116	putative sensor histidine kinase		4.8
SAUSA300_1220	NE262	DNA-binding response regulator, LuxR family		2.5
SAUSA300_1222	NE1241	thermonuclease	nuc	1
SAUSA300_1223	NE1108	hypothetical protein		2.33333
SAUSA300_1224	NE1361	conserved hypothetical protein		2.53846
SAUSA300_1225	NE1389	aspartate kinase		4.04348
SAUSA300_1226	NE549	homoserine dehydrogenase		1.8
SAUSA300_1227	NE886	threonine synthase	thrC	5.7
SAUSA300_1228	NE672	homoserine kinase		1.5
SAUSA300_1229	NE998	HAD superfamily hydrolase		8.5
SAUSA300_1231	NE1514	gamma-aminobutyrate permease		18		Yes
SAUSA300_1232	NE1366	catalase		0.75
SAUSA300_1233	NE1904	50S ribosomal protein L33	rpmG	4.5
SAUSA300_1234	NE863	30S ribosomal protein S14	rpsN	12
SAUSA300_1235	NE369	guanosine monophosphate reductase	guaC	7.5
SAUSA300_1236	NE318	conserved hypothetical protein		0
SAUSA300_1238	NE1330	hypothetical protein		29		Yes
SAUSA300_1242	NE959	exonuclease SbcD		7.71429
SAUSA300_1243	NE1451	exonuclease SbcC	sbcC	19.5		Yes
SAUSA300_1244	NE1411	large conductance mechanosensitive channel protein	mscL	1.5
SAUSA300_1245	NE1135	glycine betaine transporter opuD	opuD	18		Yes
SAUSA300_1246	NE861	aconitate hydratase	acnA	48.8571		Yes
SAUSA300_1247	NE1121	conserved hypothetical protein		4
SAUSA300_1248	NE1910	hypothetical protein		5.83333
SAUSA300_1252	NE142	amino acid carrier protein		2
SAUSA300_1253	NE1415	transcription antiterminator	glcT	1.5
SAUSA300_1254	NE779	hypothetical protein		4
SAUSA300_1255	NE1360	oxacillin resistance-related FmtC protein	fmtC	2
SAUSA300_1256	NE1813	methionine sulfoxide reductase A	msrA	0
SAUSA300_1258	NE852	4-oxalocrotonate tautomerase		4.66667
SAUSA300_1259	NE445	ImpB/MucB/SamB family protein		4.5
SAUSA300_1260	NE1273	prephenate dehydrogenase		4.30435
SAUSA300_1261	NE1306	putative glutamyl aminopeptidase		3
SAUSA300_1262	NE593	anthranilate synthase component I	trpE	4.5
SAUSA300_1264	NE35	anthranilate phosphoribosyltransferase	trpD	2
SAUSA300_1265	NE174	N-(5'phosphoribosyl)anthranilate isomerase	trpC	1.05882
SAUSA300_1266	NE1215	N-(5'-phosphoribosyl)anthranilate isomerase	trpF	67.5		Yes
SAUSA300_1267	NE310	tryptophan synthase, beta subunit		15		Yes
SAUSA300_1268	NE304	tryptophan synthase, alpha subunit	trpA	0
SAUSA300_1271	NE1611	hydrolase-like protein		1.5
SAUSA300_1273	NE1609	oligopeptide permease, ATP-binding protein	opp-2F	1.5
SAUSA300_1274	NE1732	peptide ABC transporter ATP-binding protein		2.5
SAUSA300_1275	NE1052	peptide ABC transporter permease		9.6
SAUSA300_1276	NE168	peptide ABC transporter, permease protein / oligopeptide permease, channel-forming protein	opp-2B	1.5
SAUSA300_1278	NE195	oligoendopeptidase F	pepF	6
SAUSA300_1279	NE1316	phosphate transport system regulatory protein PhoU	phoU	7.5
SAUSA300_1281	NE1274	phosphate ABC transporter permease PstA	pstA	6.25
SAUSA300_1282	NE433	phosphate ABC transporter, permease protein PstC	pstC	5.05263
SAUSA300_1283	NE1459	phosphate ABC transporter, phosphate-binding protein PstS		4.15385
SAUSA300_1284	NE1182	hypothetical protein		7.5
SAUSA300_1285	NE293	ABC transporter, ATP-binding protein		3
SAUSA300_1286	NE579	aspartate kinase		4.5
SAUSA300_1287	NE1144	aspartate semialdehyde dehydrogenase	asd	5.14286
SAUSA300_1288	NE1701	dihydrodipicolinate synthase	dapA	5.66667
SAUSA300_1289	NE1567	dihydrodipicolinate reductase	dapB	12.2
SAUSA300_1290	NE1118	tetrahydrodipicolinate acetyltransferase	dapD	3.75
SAUSA300_1291	NE1668	hippurate hydrolase		2
SAUSA300_1292	NE799	alanine racemase	alr2	0.857143
SAUSA300_1293	NE1140	diaminopimelate decarboxylase	lysA	0
SAUSA300_1294	NE9	conserved hypothetical protein		0.75
SAUSA300_1296	NE1793	hypothetical protein		3
SAUSA300_1297	NE1513	acylphosphatase		2
SAUSA300_1298	NE1026	hypothetical protein		1.2
SAUSA300_1300	NE44	branched-chain amino acid transport system II carrier protein	brnQ	0.222222
SAUSA300_1301	NE143	conserved hypothetical protein		0.222222
SAUSA300_1302	NE1761	ATPase family protein		1
SAUSA300_1304	NE1275	hypothetical protein		1.82609
SAUSA300_1305	NE1391	2-oxoglutarate dehydrogenase, E2 component, dihydrolipoamide succinyltransferase		3.26087
SAUSA300_1306	NE547	2-oxoglutarate dehydrogenase, E1 component	sucA	1
SAUSA300_1307	NE1183	sensor histidine kinase protein	arlS	1.75
SAUSA300_1308	NE1684	DNA-binding response regulator	arlR	1.66667
SAUSA300_1309	NE910	IS200 family transposase		1.8
SAUSA300_1310	NE577	PAP2 family protein		1.5
SAUSA300_1312	NE1634	acetyltransferase		6
SAUSA300_1313	NE847	carboxyl-terminal protease	ctpA	3
SAUSA300_1316	NE655	methionine-R-sulfoxide reductase	msrB	1.8
SAUSA300_1317	NE90	methionine-S-sulfoxide reductase	msrA	3
SAUSA300_1318	NE403	DegV family protein		5.1
SAUSA300_1321	NE1739	hypothetical protein		6.23077
SAUSA300_1322	NE1119	hypothetical protein		13.8		Yes
SAUSA300_1324	NE448	putative membrane protein		5.05263
SAUSA300_1326	NE471	putative cell wall enzyme EbsB		35		Yes
SAUSA300_1327	NE1	cell surface protein		5.25
SAUSA300_1328	NE1184	putative drug transporter		3
SAUSA300_1329	NE211	amino acid permease		0
SAUSA300_1330	NE515	threonine dehydratase	ilvA	2.66667
SAUSA300_1331	NE1136	alanine dehydrogenase	ald	1.2
SAUSA300_1332	NE789	putative 5'-3' exonuclease		1.14286
SAUSA300_1333	NE582	conserved hypothetical protein		3
SAUSA300_1334	NE376	putative membrane protein		0.947368
SAUSA300_1336	NE1691	hypothetical protein		7
SAUSA300_1337	NE1357	hypothetical protein		2.76923
SAUSA300_1338	NE1697	hypothetical protein		7.66667
SAUSA300_1339	NE1624	hypothetical protein		0
SAUSA300_1342	NE1576	hypothetical protein		3
SAUSA300_1343	NE761	endonuclease III	nth	7.5
SAUSA300_1345	NE1502	asparaginyl-tRNA synthetase	asnC	10.5
SAUSA300_1346	NE346	putative DnaQ family exonuclease/DinG family helicase		2.5
SAUSA300_1349	NE1728	glycosyl transferase, group 1 family protein		8.16667
SAUSA300_1352	NE1017	hypothetical protein		7.66667
SAUSA300_1353	NE840	hypothetical protein		3.9
SAUSA300_1354	NE842	hypothetical protein		12
SAUSA300_1356	NE1741	3-dehydroquinate synthase	aroB	0.692308
SAUSA300_1357	NE1717	chorismate synthase	aroC	1.5
SAUSA300_1358	NE1331	nucleoside diphosphate kinase	ndk	24		Yes
SAUSA300_1359	NE1920	polyprenyl synthetase		5.16667
SAUSA300_1363	NE965	NAD(P)H-dependent glycerol-3-phosphate dehydrogenase	gpsA	0.5
SAUSA300_1365	NE1647	30S ribosomal protein S1	rpsA	32.8		Yes
SAUSA300_1366	NE887	hypothetical protein		3.57143
SAUSA300_1368	NE1530	L-asparaginase	ansA	22.5		Yes
SAUSA300_1370	NE1561	cell surface elastin binding protein	ebpS	4.5
SAUSA300_1371	NE1528	ATP-dependent DNA helicase RecQ	recQ	2.88462
SAUSA300_1372	NE1349	conserved hypothetical protein		2.57143
SAUSA300_1374	NE412	conserved hypothetical protein		2.4
SAUSA300_1376	NE717	putative lipoprotein		2.5
SAUSA300_1378	NE1284	hypothetical protein		2.86957
SAUSA300_1379	NE707	putative lipoprotein		4
SAUSA300_1382	NE1848	Panton-Valentine leukocidin, LukS-PV	lukS-PV	7	ϕ2
SAUSA300_1383	NE1655	phiSLT ORF484-like protein, lysin		5.2	ϕ2
SAUSA300_1384	NE1564	phiSLT ORF100b-like protein, holin		10.8	ϕ2
SAUSA300_1385	NE1094	phiSLT ORF 99-like protein		4.25	ϕ2
SAUSA300_1386	NE1867	phiETA ORF59-like protein		1.71429	ϕ2
SAUSA300_1387	NE1120	phiSLT ORF129-like protein		26.4	ϕ2	Yes
SAUSA300_1388	NE722	phiSLT ORF488-like protein		1.33333	ϕ2
SAUSA300_1389	NE449	phiSLT ORF636-like protein		1.33333	ϕ2
SAUSA300_1391	NE1242	phiSLT ORF527-like protein		7	ϕ2
SAUSA300_1392	NE504	phiSLT ORF191-like protein		1.8	ϕ2
SAUSA300_1393	NE47	phiSLT ORF2067-like protein, phage tail tape measure protein		3.11111	ϕ2
SAUSA300_1394	NE1627	hypothetical protein		0	ϕ2
SAUSA300_1395	NE1814	phiSLT ORF116b-like protein		0	ϕ2
SAUSA300_1397	NE1612	phiSLT ORF213-like protein, major tail protein		0.666667	ϕ2
SAUSA300_1398	NE1243	phiSLT ORF123-like protein		6	ϕ2
SAUSA300_1399	NE1195	phiSLT ORF110-like protein		4.04348	ϕ2
SAUSA300_1401	NE898	phiSLT ORF387-like protein		3.6	ϕ2
SAUSA300_1402	NE1123	phiSLT ORF257-like protein, putative prophage protease		0.333333	ϕ2
SAUSA300_1403	NE940	phiSLT ORF412-like protein, portal protein		4.33333	ϕ2
SAUSA300_1404	NE1024	phiSLT ORF 563-like protein, terminase, large subunit		0.166667	ϕ2
SAUSA300_1406	NE748	phiSLT ORF 104b-like protein		2	ϕ2
SAUSA300_1408	NE860	phage helicase		3	ϕ2
SAUSA300_1409	NE1590	hypothetical protein		3	ϕ2
SAUSA300_1410	NE783	virulence-associated protein E		0.285714	ϕ2
SAUSA300_1412	NE413	phiSLT ORF 50-like protein		6.6	ϕ2
SAUSA300_1413	NE640	conserved hypothetical phage protein		1.83333	ϕ2
SAUSA300_1415	NE131	phiSLT ORF 77-like protein		1	ϕ2
SAUSA300_1417	NE401	phiSLT ORF 175-like protein		19.2	ϕ2	Yes
SAUSA300_1419	NE1602	phiSLT ORF80-like protein		10	ϕ2
SAUSA300_1421	NE442	phiSLT ORF122-like protein, DNA polymerase		3	ϕ2
SAUSA300_1422	NE1890	phiSLT ORF65-like protein		19.3333	ϕ2	Yes
SAUSA300_1423	NE243	phage related DNA polymerase, family A	polA	5.33333	ϕ2
SAUSA300_1424	NE1628	hypothetical protein		0	ϕ2
SAUSA300_1425	NE7	conserved hypothetical phage protein		5.25	ϕ2
SAUSA300_1426	NE559	conserved hypothetical phage protein		7.8	ϕ2
SAUSA300_1427	NE1515	phiSLT ORF86-like protein		206	ϕ2	Yes
SAUSA300_1428	NE1818	hypothetical protein		1.5	ϕ2
SAUSA300_1429	NE1918	phiSLT ORF53-like protein		21.1667	ϕ2	Yes
SAUSA300_1430	NE1408	phiSLT ORF 87-like protein, putative DNA-binding protein		1.5	ϕ2
SAUSA300_1432	NE764	phiSLT ORF78-like protein		13	ϕ2	Yes
SAUSA300_1433	NE1680	putative phage regulatory protein		18	ϕ2	Yes
SAUSA300_1435	NE1027	phiSLT ORF153-like protein		25.2	ϕ2	Yes
SAUSA300_1437	NE917	phiSLT ORF204-like protein		15.6	ϕ2	Yes
SAUSA300_1438	NE201	phiSLT ORF401-like protein, integrase		3.75	ϕ2
SAUSA300_1440	NE140	conserved hypothetical protein		6.44444
SAUSA300_1441	NE588	staphylococcal respiratory response protein, srrB	srrB	9
SAUSA300_1442	NE1309	respiratory response protein, SrrA	srrA	3
SAUSA300_1443	NE1244	ribosomal large subunit pseudouridine synthase B	rluB	12.4
SAUSA300_1444	NE1085	segregation and condensation protein B	scpB	24		Yes
SAUSA300_1445	NE1740	hypothetical protein	scpA	0.75
SAUSA300_1448	NE99	transcriptional regulator, Fur family		0
SAUSA300_1449	NE1698	MutT/nudix family protein		22		Yes
SAUSA300_1450	NE575	oxidoreductase, aldo/keto reductase family		9.5
SAUSA300_1451	NE903	short chain dehydrogenase/reductase family oxidoreductase		16.2		Yes
SAUSA300_1452	NE520	pyrroline-5-carboxylate reductase	proC	8
SAUSA300_1455	NE1903	AraC family transcriptional regulator		1.5
SAUSA300_1456	NE63	alpha glucosidase		0
SAUSA300_1457	NE1439	maltose operon transcriptional repressor	malR	1.96154
SAUSA300_1458	NE393	glyoxalase family protein		3
SAUSA300_1460	NE519	peptidase, M20/M25/M40 family		2
SAUSA300_1461	NE1346	hypothetical protein		0.857143
SAUSA300_1463	NE1641	hypothetical protein		1.15385
SAUSA300_1465	NE1829	2-oxoisovalerate dehydrogenase, E1 component, beta subunit		0.692308
SAUSA300_1467	NE1896	dihydrolipoamide dehydrogenase	lpdA	1
SAUSA300_1469	NE1895	arginine repressor	argR	1.33333
SAUSA300_1470	NE1447	geranyltranstransferase		6
SAUSA300_1472	NE458	exodeoxyribonuclease VII, large subunit	xseA	9
SAUSA300_1473	NE1887	transcription antitermination protein NusB	nusB	2.33333
SAUSA300_1474	NE1841	hypothetical protein		0.8
SAUSA300_1478	NE1635	putative lipoprotein		0
SAUSA300_1479	NE1018	hypothetical protein		0.222222
SAUSA300_1480	NE1763	putative traG membrane protein		0.5
SAUSA300_1481	NE8	putative membrane protein		0
SAUSA300_1482	NE100	FtsK/SpoIIIE family protein		0.4
SAUSA300_1483	NE698	conserved hypothetical protein		5.66667
SAUSA300_1484	NE1245	hypothetical protein		0.807692
SAUSA300_1485	NE647	conserved hypothetical protein		1.8
SAUSA300_1486	NE1059	hypothetical protein		0.285714
SAUSA300_1487	NE1440	replication initiation factor family protein		0.461538
SAUSA300_1488	NE1317	hypothetical protein		1
SAUSA300_1489	NE1259	hypothetical protein		0.75
SAUSA300_1491	NE306	proline dipeptidase		0
SAUSA300_1494	NE1334	hypothetical protein		1.26923
SAUSA300_1495	NE1203	hypothetical protein		0
SAUSA300_1496	NE485	glycine dehydrogenase, subunit 2		1.5
SAUSA300_1497	NE879	glycine dehydrogenase subunit 1		4
SAUSA300_1498	NE660	aminomethyltransferase (glycine cleavage system T protein)	gcvT	0.8
SAUSA300_1500	NE322	putative competence protein ComYC		1
SAUSA300_1501	NE1453	putative competence protein ComG		2.76923
SAUSA300_1502	NE1854	putative competence protein ComGC		5.8
SAUSA300_1503	NE250	putative competence protein ComGB		1.55556
SAUSA300_1504	NE479	putative competence protein ComGA		3.5
SAUSA300_1505	NE377	conserved hypothetical protein		3
SAUSA300_1506	NE1162	hypothetical protein		34.5		Yes
SAUSA300_1507	NE759	glucokinase	glk	0.5
SAUSA300_1508	NE516	conserved hypothetical protein		0.333333
SAUSA300_1509	NE2	peptidase, rhomboid family		0
SAUSA300_1512	NE420	penicillin-binding protein 3	pbp3	1.33333
SAUSA300_1514	NE723	ferric uptake regulation protein	fur	0.833333
SAUSA300_1515	NE1229	ABC transporter permease		15		Yes
SAUSA300_1517	NE1028	endonuclease IV		1
SAUSA300_1518	NE1474	ATP-dependent RNA helicase, DEAD/DEAH box family		0.130435
SAUSA300_1519	NE1507	hypothetical protein		2
SAUSA300_1523	NE87	conserved hypothetical protein		3
SAUSA300_1524	NE956	CBS domain-containing protein		12
SAUSA300_1531	NE1392	phosphate starvation-induced protein, PhoH family		1.5
SAUSA300_1533	NE184	conserved hypothetical protein		4.5
SAUSA300_1534	NE1210	hypothetical protein		0
SAUSA300_1536	NE1145	hypothetical protein		2.57143
SAUSA300_1537	NE534	conserved hypothetical protein		1
SAUSA300_1538	NE1368	ribosomal protein L11 methyltransferase		1.61538
SAUSA300_1542	NE1333	heat-inducible transcription repressor HrcA	hrcA	1.96154
SAUSA300_1543	NE328	oxygen-independent coproporphyrinogen III oxidase		1.55556
SAUSA300_1544	NE865	GTP-binding protein LepA	lepA	3.5
SAUSA300_1545	NE796	30S ribosomal protein S20	rpsT	3.28571
SAUSA300_1547	NE129	DNA internalization-related competence proteinComEC/Rec2		2
SAUSA300_1548	NE1712	ComE operon protein 2		1.5
SAUSA300_1549	NE832	ComE operon protein 1		1.55556
SAUSA300_1550	NE1045	hypothetical protein		11.1429
SAUSA300_1551	NE712	conserved hypothetical protein		13		Yes
SAUSA300_1558	NE714	5'-methylthioadenosine/S-adenosylhomocysteine nucleosidase	mtnN	0
SAUSA300_1559	NE309	putative enterotoxin type A		0
SAUSA300_1560	NE130	conserved hypothetical protein		2
SAUSA300_1561	NE1130	hypothetical protein		0.6
SAUSA300_1563	NE1519	acetyl-CoA carboxylase, biotin carboxylase	accC	26		Yes
SAUSA300_1565	NE776	hypothetical protein		2.5
SAUSA300_1566	NE1859	hypothetical protein		1.8
SAUSA300_1568	NE1414	uridine kinase	udk	0
SAUSA300_1569	NE1874	U32 family peptidase		0.666667
SAUSA300_1570	NE1060	U32 family peptidase		0.714286
SAUSA300_1571	NE189	O-methyltransferase family protein		0
SAUSA300_1573	NE1794	Holliday junction resolvase-like protein		FAIL
SAUSA300_1576	NE1427	helicase, RecD/TraA family		7
SAUSA300_1577	NE1591	TPR domain-containing protein		1.5
SAUSA300_1580	NE455	bacterial luciferase family protein		1.16667
SAUSA300_1583	NE1293	hypothetical protein		1.04348
SAUSA300_1584	NE341	ATPase, AAA family		0.5
SAUSA300_1585	NE1403	conserved hypothetical protein		2.65385
SAUSA300_1588	NE1369	N-acetylmuramoyl-L-alanine amidase		2.5
SAUSA300_1590	NE1714	GTP pyrophosphokinase		0
SAUSA300_1592	NE11	single-stranded-DNA-specific exonuclease RecJ	recJ	0
SAUSA300_1594	NE995	preprotein translocase subunit YajC	yajC	6.3
SAUSA300_1595	NE1885	queuine tRNA-ribosyltransferase	tgt	3.66667
SAUSA300_1596	NE1379	S-adenosylmethionine:tRNA ribosyltransferase-isomerase		3.65217
SAUSA300_1599	NE1760	hypothetical protein		13.2		Yes
SAUSA300_1604	NE858	rod shape-determining protein MreD	mreD	4.2
SAUSA300_1605	NE1404	rod shape-determining protein MreC	mreC	0
SAUSA300_1607	NE819	hypothetical protein		13.2		Yes
SAUSA300_1609	NE701	type III leader peptidase family protein		3.33333
SAUSA300_1612	NE1825	DNA-3-methyladenine glycosidase		5.76923
SAUSA300_1613	NE951	putative abrB protein		84		Yes
SAUSA300_1614	NE303	glutamate-1-semialdehyde-2,1-aminomutase	hemL	1
SAUSA300_1615	NE1845	delta-aminolevulinic acid dehydratase	hemB	0
SAUSA300_1618	NE1501	hemA concentration negative effector hemX	hemX	18		Yes
SAUSA300_1619	NE1742	glutamyl-tRNA reductase	hemA	3.23077
SAUSA300_1622	NE914	trigger factor	tig	2.11111
SAUSA300_1623	NE257	conserved hypothetical protein		2.5
SAUSA300_1628	NE610	lysine-specific permease	lysP	1.33333
SAUSA300_1633	NE1343	glyceraldehyde 3-phosphate dehydrogenase 2	gap	12
SAUSA300_1636	NE22	DNA polymerase I superfamily	polA	2
SAUSA300_1637	NE716	putative membrane protein		2.25
SAUSA300_1638	NE618	sensory box histidine kinase PhoR	phoR	16		Yes
SAUSA300_1639	NE1486	alkaline phosphatase synthesis transcriptional regulatory protein	phoP	9.78261
SAUSA300_1640	NE491	isocitrate dehydrogenase, NADP-dependent	icd	1.5
SAUSA300_1641	NE594	citrate synthase II	gltA	14.7		Yes
SAUSA300_1642	NE810	D-serine/D-alanine/glycine transporter		43.2		Yes
SAUSA300_1644	NE1407	pyruvate kinase	pyk	10.5
SAUSA300_1648	NE525	putative NADP-dependent malic enzyme		11.6667
SAUSA300_1650	NE1208	hypothetical protein		0
SAUSA300_1651	NE265	CBS domain protein		55.5		Yes
SAUSA300_1652	NE711	conserved hypothetical protein		13.7647		Yes
SAUSA300_1653	NE1675	metal-dependent hydrolase		67.875		Yes
SAUSA300_1654	NE1482	proline dipeptidase		35.8696		Yes
SAUSA300_1655	NE198	alanine dehydrogenase	ald	9
SAUSA300_1658	NE807	hypothetical protein		12
SAUSA300_1659	NE1332	thiol peroxidase	tpx	2.925
SAUSA300_1660	NE848	hypothetical protein		11.6667
SAUSA300_1661	NE538	thiamine biosynthesis protein ThiI	thiI	3.83333
SAUSA300_1662	NE222	aminotransferase, class V		12
SAUSA300_1663	NE720	conserved hypothetical protein		7.16667
SAUSA300_1665	NE1359	conserved hypothetical protein		28.2692		Yes
SAUSA300_1667	NE1661	putative glycerophosphoryl diester phosphodiesterase		69.2		Yes
SAUSA300_1668	NE109	OsmC/Ohr family protein		28.8		Yes
SAUSA300_1669	NE1652	aminotransferase, class V		17.625		Yes
SAUSA300_1670	NE843	D-3-phosphoglycerate dehydrogenase	serA	50.6667		Yes
SAUSA300_1671	NE833	hypothetical protein		5
SAUSA300_1672	NE1457	phosphotransferase system, N-acetylglucosamine-specific IIBC component	nagE	8.07692
SAUSA300_1674	NE1141	putative serine protease HtrA	htrA1	8.57143
SAUSA300_1676	NE267	probable transglycosylase	sgtA	10
SAUSA300_1677	NE1075	cell wall surface anchor family protein	isdH	25.8		Yes
SAUSA300_1678	NE706	formate-tetrahydrofolate ligase	fhs	9.66667
SAUSA300_1679	NE385	acetyl-coenzyme A synthetase	acsA	1.5
SAUSA300_1680	NE1696	acetoin utilization protein AcuA	acuA	3
SAUSA300_1681	NE270	acetoin utilization protein AcuC	acuC	0.333333
SAUSA300_1682	NE1670	catabolite control protein A	ccpA	0
SAUSA300_1683	NE1276	bifunctional 3-deoxy-7-phosphoheptulonate synthase/chorismate mutase		1
SAUSA300_1684	NE1783	hypothetical protein		9.375
SAUSA300_1687	NE1481	FtsK/SpoIIIE family protein		0.230769
SAUSA300_1691	NE921	glutamyl-aminopeptidase		2.55556
SAUSA300_1692	NE1340	hypothetical protein		7.5
SAUSA300_1693	NE751	conserved hypothetical protein		1.2
SAUSA300_1694	NE1672	tRNA (guanine-N(7)-)-methyltransferase	trmB	4.875
SAUSA300_1695	NE1727	hypothetical protein		1
SAUSA300_1696	NE1305	D-alanine aminotransferase	dat	6
SAUSA300_1697	NE1898	dipeptidase PepV		1.5
SAUSA300_1698	NE1078	hypothetical protein		3.85714
SAUSA300_1699	NE729	pseudouridine synthase, family 1		3.83333
SAUSA300_1701	NE319	conserved hypothetical protein		3
SAUSA300_1702	NE56	cell wall surface anchor family protein		2
SAUSA300_1705	NE17	putative drug transporter		6.2
SAUSA300_1706	NE855	hypothetical protein		12
SAUSA300_1707	NE51	conserved hypothetical protein		4
SAUSA300_1708	NE386	staphylococcal accessory regulator Rot	rot	3
SAUSA300_1710	NE212	putative lysophospholipase		3.5
SAUSA300_1711	NE239	proline dehydrogenase	putA	2
SAUSA300_1712	NE1318	6,7-dimethyl-8-ribityllumazine synthase	ribH	3
SAUSA300_1713	NE573	riboflavin biosynthesis protein	ribBA	4.5
SAUSA300_1714	NE635	riboflavin synthase, alpha subunit	ribE	1.16667
SAUSA300_1715	NE1656	riboflavin biosynthesis protein	ribD	10.5
SAUSA300_1716	NE583	conserved hypothetical protein		0
SAUSA300_1717	NE1562	arsenical resistance operon repressor	arsR	3
SAUSA300_1718	NE1484	aresenical pump membrane protein	arsB	1.38462
SAUSA300_1719	NE726	arsenate reductase	arsC	0.333333
SAUSA300_1720	NE1909	hypothetical protein		1.33333
SAUSA300_1721	NE1678	hypothetical protein		2.25
SAUSA300_1722	NE1246	hypothetical protein		2.53846
SAUSA300_1724	NE1736	hypothetical protein		0
SAUSA300_1725	NE1170	putative translaldolase		1.33333
SAUSA300_1728	NE1441	oxidoreductase, aldo/keto reductase family		2.57143
SAUSA300_1731	NE1260	phosphoenolpyruvate carboxykinase	pckA	7.25
SAUSA300_1732	NE906	putative transposase		4.8
SAUSA300_1733	NE3	conserved hypothetical protein		3
SAUSA300_1734	NE746	conserved hypothetical protein		10
SAUSA300_1738	NE365	putative lipoprotein		9
SAUSA300_1739	NE1811	hypothetical protein		7.5
SAUSA300_1740	NE1319	hypothetical protein		36		Yes
SAUSA300_1741	NE1812	putative lipoprotein		7.5	νSAβ
SAUSA300_1742	NE1873	hypothetical protein		29.6667	νSAβ	Yes
SAUSA300_1743	NE1599	hypothetical protein		18	νSAβ	Yes
SAUSA300_1744	NE287	conserved hypothetical protein		36	νSAβ	Yes
SAUSA300_1745	NE1525	hypothetical protein		4.84615	νSAβ
SAUSA300_1747	NE1443	conserved hypothetical protein		332.769	νSAβ	Yes
SAUSA300_1749	NE1639	hypothetical protein		16.3846	νSAβ	Yes
SAUSA300_1750	NE703	conserved hypothetical protein		12	νSAβ
SAUSA300_1751	NE982	type I restriction-modification enzyme, S subunit	hsdS	0.285714	νSAβ
SAUSA300_1752	NE949	type I restriction-modification system, M subunit	hsdM	0	νSAβ
SAUSA300_1753	NE1764	serine protease SplF	splF	16.8	νSAβ	Yes
SAUSA300_1754	NE1844	serine protease SplE	splE	4.5	νSAβ
SAUSA300_1755	NE1577	serine protease SplD	splD	10.125	νSAβ
SAUSA300_1756	NE1098	serine protease SplC	splC	7.8	νSAβ
SAUSA300_1757	NE1207	serine protease SplB	splB	15.2609	νSAβ	Yes
SAUSA300_1759	NE1277	hypothetical protein		9.65217	νSAβ
SAUSA300_1760	NE617	lantibiotic epidermin immunity protein F	epiG	8.33333	νSAβ
SAUSA300_1761	NE245	lantibiotic epidermin immunity protein F	epiE	5.55556	νSAβ
SAUSA300_1762	NE1080	lantibiotic epidermin immunity protein F	epiF	8.4	νSAβ
SAUSA300_1763	NE1019	lantibiotic epidermin leader peptide processing serine protease EpiP	epiP	9.66667	νSAβ
SAUSA300_1764	NE1423	lantibiotic epidermin biosynthesis protein EpiD	epiD	8.76923	νSAβ
SAUSA300_1765	NE1856	lantibiotic epidermin biosynthesis protein EpiC	epiC	8.57143	νSAβ
SAUSA300_1766	NE527	lantibiotic epidermin biosynthesis protein EpiB	epiB	20	νSAβ	Yes
SAUSA300_1768	NE1240	leukotoxin LukD	lukD	102	νSAβ	Yes
SAUSA300_1769	NE558	leukotoxin LukE	lukE	39	νSAβ	Yes
SAUSA300_1771	NE69	conserved hypothetical protein		6	νSAβ
SAUSA300_1780	NE1029	conserved hypothetical protein		56.6667		Yes
SAUSA300_1781	NE64	protoporphyrinogen oxidase	hemG	0
SAUSA300_1783	NE1588	uroporphyrinogen decarboxylase	hemE	2.625
SAUSA300_1784	NE294	signal transduction protein TRAP		17.6		Yes
SAUSA300_1785	NE107	putative ABC transporter protein EcsB		23		Yes
SAUSA300_1787	NE656	HIT family protein		29.6		Yes
SAUSA300_1788	NE1644	hypothetical protein		20.7692		Yes
SAUSA300_1789	NE1897	hypothetical protein		4.5
SAUSA300_1791	NE637	cmp-binding-factor 1	cbf1	3.33333
SAUSA300_1792	NE1173	hypothetical protein		17.6667		Yes
SAUSA300_1793	NE492	conserved hypothetical protein		1.2
SAUSA300_1796	NE1247	hypothetical protein		29.1923		Yes
SAUSA300_1797	NE1445	conserved hypothetical protein		10.2857
SAUSA300_1799	NE1053	putative sensor histidine kinase		0.3
SAUSA300_1800	NE164	ribosomal large subunit pseudouridine synthase, RluD subfamily		13		Yes
SAUSA300_1801	NE427	fumarate hydratase, class II	fumC	27.3333		Yes
SAUSA300_1802	NE182	conserved hypothetical protein		22.5		Yes
SAUSA300_1802	NE94	conserved hypothetical protein		46.5		Yes
SAUSA300_1805	NE136	RNA methyltransferase		29.3333		Yes
SAUSA300_1806	NE447	putative iron-sulfur cluster-binding protein		9.33333
SAUSA300_1807	NE153	amino acid ABC transporter, ATP-binding protein		8.5
SAUSA300_1808	NE484	amino acid ABC transporter, permease/substrate-binding protein		8.84211
SAUSA300_1809	NE634	putative membrane protein		34		Yes
SAUSA300_1810	NE709	IS1181, transposase		9.33333
SAUSA300_1842	NE665	transcriptional regulator, Fur family		17.5		Yes
SAUSA300_1843	NE1460	D-isomer specific 2-hydroxyacid dehydrogenase family protein		1.38462
SAUSA300_1844	NE247	bacterioferritin comigratory protein		6.88889
SAUSA300_1845	NE1086	glutamate-1-semialdehyde aminotransferase	hemL	19.3333		Yes
SAUSA300_1846	NE1351	conserved hypothetical protein		85.7143		Yes
SAUSA300_1847	NE370	conserved hypothetical protein		0
SAUSA300_1849	NE1040	A/G-specific adenine glycosylase	mutY	21.6667		Yes
SAUSA300_1850	NE1202	hypothetical protein		6.13043
SAUSA300_1851	NE18	putative membrane protein		26.5385		Yes
SAUSA300_1852	NE977	putative ABC transporter, ATP-binding protein		2.4
SAUSA300_1853	NE1401	conserved hypothetical protein		6
SAUSA300_1854	NE324	regulatory protein RecX		1
SAUSA300_1855	NE596	monofunctional glycosyltransferase	sgtB	0.6
SAUSA300_1857	NE1806	hypothetical protein		0
SAUSA300_1858	NE316	conserved hypothetical protein		1
SAUSA300_1859	NE963	hypothetical protein		0.5
SAUSA300_1860	NE444	aminopeptidase PepS	pepS	0.5
SAUSA300_1861	NE1658	hypothetical protein		1.6
SAUSA300_1862	NE1347	hypothetical protein		0.857143
SAUSA300_1864	NE207	putative membrane protein		0.4
SAUSA300_1865	NE554	DNA-binding response regulator	vraR	1.26316
SAUSA300_1866	NE823	two-component sensor histidine kinase	vraS	0
SAUSA300_1867	NE274	conserved hypothetical protein		0
SAUSA300_1868	NE907	hypothetical protein		2.25
SAUSA300_1870	NE1706	hypothetical protein		1.5
SAUSA300_1871	NE463	conserved hypothetical protein		0.6
SAUSA300_1875	NE1320	exonuclease		1.5
SAUSA300_1876	NE1866	DNA polymerase IV		1.125
SAUSA300_1878	NE1442	RNA methyltransferase, TrmA family	rumA	2.57143
SAUSA300_1883	NE889	high affinity proline permease	putP	0.5
SAUSA300_1884	NE1087	CamS sex pheromone cAM373	camS	0.666667
SAUSA300_1887	NE1689	geranylgeranylglyceryl phosphate synthase-like protein	pcrB	0.666667
SAUSA300_1889	NE522	adenylosuccinate lyase	purB	2.33333
SAUSA300_1890	NE1278	staphopain A		1
SAUSA300_1892	NE908	hypothetical protein		1
SAUSA300_1895	NE27	nitric oxide synthase oxygenase		1
SAUSA300_1896	NE587	prephenate dehydratase	pheA	12
SAUSA300_1897	NE388	sodium-dependent transporter		0.631579
SAUSA300_1898	NE261	conserved hypothetical protein		1
SAUSA300_1899	NE1738	hypothetical protein		1.5
SAUSA300_1901	NE1095	aldehyde dehydrogenase	aldA2	2
SAUSA300_1902	NE202	conserved hypothetical protein		1.5
SAUSA300_1903	NE692	conserved hypothetical protein		1.8
SAUSA300_1904	NE1836	hypothetical protein		1.15385
SAUSA300_1905	NE25	conserved hypothetical protein		1
SAUSA300_1906	NE389	conserved hypothetical protein		1.33333
SAUSA300_1907	NE1450	hypothetical protein		2
SAUSA300_1908	NE1894	hypothetical protein		1
SAUSA300_1909	NE1749	hypothetical protein		1.61538
SAUSA300_1911	NE1908	ABC transporter ATP-binding protein		0.428571
SAUSA300_1912	NE1188	putative membrane protein		3
SAUSA300_1916	NE828	hypothetical protein		2
SAUSA300_1918	NE1875	truncated beta-hemolysin		3
SAUSA300_1919	NE1805	hypothetical protein	scn	591	ϕ3	Yes
SAUSA300_1920	NE1716	chemotaxis-inhibiting protein CHIPS	chs	207	ϕ3	Yes
SAUSA300_1921	NE1303	truncated amidase		0.25	ϕ3
SAUSA300_1922	NE1864	staphylokinase	sak	0	ϕ3
SAUSA300_1925	NE1636	phiPVL ORF17-like protein		0	ϕ3
SAUSA300_1926	NE1745	phi77 ORF044-like protein		2	ϕ3
SAUSA300_1927	NE171	phi77 ORF109-like protein / phi77 ORF002-like protein, phage minor structural protein		0.923077	ϕ3
SAUSA300_1928	NE151	phi77 ORF109-like protein		2.53846	ϕ3
SAUSA300_1929	NE360	phi77 ORF004-like protein, putative phage tail component		0.631579	ϕ3
SAUSA300_1930	NE46	phi77 ORF001-like protein, phage tail tape measure protein		0.230769	ϕ3
SAUSA300_1932	NE244	conserved hypothetical phage protein		1.61538	ϕ3
SAUSA300_1934	NE1483	phi77 ORF020-like protein, phage major tail protein		0	ϕ3
SAUSA300_1935	NE1336	phi77 ORF029-like protein		0.3	ϕ3
SAUSA300_1936	NE181	conserved hypothetical phage protein		0.461538	ϕ3
SAUSA300_1937	NE1667	phi77 ORF045-like protein		1.5	ϕ3
SAUSA300_1938	NE918	phi77 ORF006-like protein capsid protein		1.5	ϕ3
SAUSA300_1939	NE167	phi77 ORF015-like protein, putative protease / phage portal protein		1.61538	ϕ3
SAUSA300_1940	NE705	phage portal protein		2	ϕ3
SAUSA300_1941	NE708	phi77 ORF003-like protein, phage terminase,large subunit		0	ϕ3
SAUSA300_1942	NE1310	hypothetical protein		4.38462	ϕ3
SAUSA300_1943	NE1792	phi77 ORF040-like protein		0.5	ϕ3
SAUSA300_1945	NE1452	phi77 ORF071-like protein		1.61538	ϕ3
SAUSA300_1946	NE1395	phiPVL ORF057-like protein, transcriptionalactivator RinB		0.692308	ϕ3
SAUSA300_1947	NE1448	phi77 ORF031-like protein		0.923077	ϕ3
SAUSA300_1948	NE1348	phi77 ORF069-like protein		122.571	ϕ3	Yes
SAUSA300_1949	NE1798	dUTP diphosphatase	dut	27	ϕ3	Yes
SAUSA300_1950	NE1917	hypothetical protein		8.57143	ϕ3
SAUSA300_1952	NE1338	phiPV083 ORF027-like protein		16.8462	ϕ3	Yes
SAUSA300_1953	NE1826	phiPVL ORF051-like protein		1.5	ϕ3
SAUSA300_1955	NE1291	putative endodeoxyribonuclease RusA		1.2	ϕ3
SAUSA300_1957	NE902	phiPVL ORF046-like protein		1.8	ϕ3
SAUSA300_1958	NE824	single-strand binding protein		0.9	ϕ3
SAUSA300_1960	NE1830	putative phage-related DNA recombination protein		0.5	ϕ3
SAUSA300_1961	NE209	phiPVL ORF41-like protein		1.15385	ϕ3
SAUSA300_1962	NE631	phiPVL ORF39-like protein		2	ϕ3
SAUSA300_1964	NE1298	hypothetical protein		3	ϕ3
SAUSA300_1966	NE1786	phi77 ORF014-like protein, phage anti-repressor protein		21.5	ϕ3	Yes
SAUSA300_1967	NE1371	conserved hypothetical phage protein		28	ϕ3	Yes
SAUSA300_1968	NE1821	putative phage transcriptional regulator		0.5	ϕ3
SAUSA300_1969	NE523	phi77 ORF011-like protein, phage transcriptional repressor		0.947368	ϕ3
SAUSA300_1970	NE246	putative exonuclease		0.789474	ϕ3
SAUSA300_1971	NE1248	phi77 ORF017-like protein		58.5	ϕ3	Yes
SAUSA300_1973	NE1261	truncated beta-hemolysin		3
SAUSA300_1974	NE1386	Leukocidin/Hemolysin toxin family protein		0.5
SAUSA300_1975	NE1300	Aerolysin/leukocidin family protein		4.5
SAUSA300_1976	NE1222	succinyl-diaminopimelate desuccinylase		1.5
SAUSA300_1977	NE502	conserved hypothetical protein		0.9
SAUSA300_1978	NE734	ferric hydroxamate receptor		0.2
SAUSA300_1979	NE41	cation transport family protein		0.222222
SAUSA300_1980	NE83	acetyltransferase, GNAT family		3
SAUSA300_1981	NE687	phage terminase family protein		0.3
SAUSA300_1984	NE1262	hypothetical protein		1
SAUSA300_1985	NE1840	serine-aspartate repeat-containing protein SdrH		3
SAUSA300_1986	NE118	nitroreductase family protein		2.2
SAUSA300_1987	NE1297	carbon-nitrogen family hydrolase		3
SAUSA300_1989	NE95	accessory gene regulator protein B	agrB	0
SAUSA300_1991	NE873	accessory gene regulator protein C	agrC	4
SAUSA300_1992	NE1532	accessory gene regulator protein A	agrA	2.07692
SAUSA300_1993	NE937	PfkB family kinase		4
SAUSA300_1994	NE469	sucrose-6-phosphate hydrolase	scrB	8
SAUSA300_1995	NE742	sucrose operon repressor	scrR	1.4
SAUSA300_1996	NE226	ammonium transporter	amt	3
SAUSA300_1998	NE686	putative membrane protein		3.5
SAUSA300_1999	NE1158	redox-sensing transcriptional repressor Rex	rex	5.14286
SAUSA300_2000	NE790	ABC transporter ATP-binding protein	vga	3.6
SAUSA300_2001	NE93	similar to DNA mismatch repair protein		1.5
SAUSA300_2003	NE1321	ribosomal-protein-alanine acetyltransferase	rimI	5
SAUSA300_2006	NE718	dihydroxy-acid dehydratase	ilvD	0.833333
SAUSA300_2007	NE1166	acetolactate synthase large subunit	ilvB	0.115385
SAUSA300_2008	NE1568	acetolactate synthase 1 regulatory subunit	ilvN	1.2
SAUSA300_2009	NE1177	ketol-acid reductoisomerase	ilvC	1.26923
SAUSA300_2010	NE1103	2-isopropylmalate synthase	leuA	0.444444
SAUSA300_2011	NE76	3-isopropylmalate dehydrogenase	leuB	3
SAUSA300_2012	NE875	isopropylmalate isomerase large subunit	leuC	0.714286
SAUSA300_2013	NE892	isopropylmalate isomerase small subunit	leuD	1.5
SAUSA300_2014	NE340	threonine dehydratase	ilvA	0.5
SAUSA300_2021	NE1079	S1 RNA-binding domain-containing protein		1.2
SAUSA300_2022	NE1109	RNA polymerase sigma factor SigB	rpoF	0.333333
SAUSA300_2023	NE1472	anti-sigma-B factor, serine-protein kinase	rsbW	0.391304
SAUSA300_2024	NE1872	anti-sigma-B factor, antagonist	rsbV	0
SAUSA300_2025	NE1607	sigma-B regulation protein	rsbU	7.5
SAUSA300_2026	NE1833	PemK family protein		0.5
SAUSA300_2027	NE1713	alanine racemase	alr	3
SAUSA300_2030	NE1520	hypothetical protein		1
SAUSA300_2031	NE900	hypothetical protein		0
SAUSA300_2033	NE681	K+-transporting ATPase, B subunit	kdpB	1.5
SAUSA300_2034	NE91	K+-transporting ATPase, A subunit	kdpA	31.5		Yes
SAUSA300_2035	NE423	sensor histidine kinase, KdpD	kdpD	0.789474
SAUSA300_2036	NE1249	DNA-binding response regulator, KdpE	kdpE	0
SAUSA300_2037	NE565	ATP-dependent RNA helicase		0.5
SAUSA300_2040	NE1598	hypothetical protein		1
SAUSA300_2042	NE1322	hypothetical protein		1
SAUSA300_2043	NE1750	hypothetical protein		0.230769
SAUSA300_2044	NE258	cardiolipin synthetase	cls	0
SAUSA300_2045	NE253	HD domain protein		1.5
SAUSA300_2047	NE1608	thiamine-phosphate pyrophosphorylase	thiE	2
SAUSA300_2048	NE1473	hydroxyethylthiazole kinase	thiM	0.26087
SAUSA300_2049	NE1428	phosphomethylpyrimidine kinase	thiD	3
SAUSA300_2050	NE1218	TENA/THI-4 family protein		0
SAUSA300_2052	NE1679	single-stranded DNA- binding protein family		0.375
SAUSA300_2055	NE1495	UDP-N-acetylglucosamine 1-carboxyvinyltransferase	murA	9
SAUSA300_2056	NE1206	hypothetical protein		0.521739
SAUSA300_2058	NE1049	F0F1 ATP synthase subunit beta	atpD	0.857143
SAUSA300_2059	NE1850	F0F1 ATP synthase subunit gamma	atpG	0.4
SAUSA300_2060	NE592	ATP synthase F1, alpha subunit	atpA	FAIL
SAUSA300_2061	NE1889	F0F1 ATP synthase subunit delta	atpH	4.33333
SAUSA300_2064	NE1548	F0F1 ATP synthase subunit A	atpB	4.5
SAUSA300_2065	NE1410	UDP-N-acetylglucosamine 2-epimerase		1.5
SAUSA300_2066	NE21	uracil phosphoribosyltransferase	upp	0.8
SAUSA300_2067	NE213	serine hydroxymethyltransferase	glyA	0.6
SAUSA300_2068	NE361	conserved hypothetical protein		0
SAUSA300_2069	NE1424	conserved hypothetical protein		1
SAUSA300_2071	NE997	HemK family modification methylase		0
SAUSA300_2073	NE277	thymidine kinase	tdk	0
SAUSA300_2075	NE149	transcription termination factor Rho	rho	0
SAUSA300_2076	NE1250	aldehyde dehydrogenase family protein		0
SAUSA300_2078	NE939	UDP-N-acetylglucosamine 1-carboxyvinyltransferase	murA	2.33333
SAUSA300_2079	NE476	fructose bisphosphate aldolase	fba	0.5
SAUSA300_2080	NE1870	conserved hypothetical protein		0.375
SAUSA300_2082	NE646	DNA-directed RNA polymerase, delta subunit	rpoE	0.4
SAUSA300_2083	NE1485	acetyltransferase		0.652174
SAUSA300_2085	NE86	conserved hypothetical protein		1.17647
SAUSA300_2086	NE688	conserved hypothetical protein		0.3
SAUSA300_2087	NE600	putative peptidase		0.6
SAUSA300_2088	NE1746	S-ribosylhomocysteinase	luxS	2.07692
SAUSA300_2089	NE424	pyrimidine nucleoside phosphorylase	pdp	3
SAUSA300_2090	NE913	deoxyribose-phosphate aldolase	deoC	0.777778
SAUSA300_2091	NE650	purine nucleoside phosphorylase	deoD	0.2
SAUSA300_2093	NE31	conserved hypothetical protein		1
SAUSA300_2094	NE1458	conserved hypothetical protein		0
SAUSA300_2095	NE1364	conserved hypothetical protein		1.25
SAUSA300_2096	NE1645	mannose-6-phosphate isomerase	manA	1.8
SAUSA300_2097	NE311	conserved hypothetical protein"		103		Yes
SAUSA300_2098	NE1323	ArsR family transcriptional regulator	arsR	13		Yes
SAUSA300_2099	NE199	cation efflux family protein		0.75
SAUSA300_2100	NE721	lytic regulatory protein		1.5
SAUSA300_2101	NE372	SAP domain protein		0.789474
SAUSA300_2102	NE1104	haloacid dehalogenase-like hydrolase		0.666667
SAUSA300_2103	NE344	ABC transporter, ATP-binding protein		0.631579
SAUSA300_2105	NE929	PTS system, mannitol specific IIBC component	mtlF	3
SAUSA300_2106	NE837	putative transcriptional regulator		0.555556
SAUSA300_2107	NE1737	PTS system, mannitol specific IIA component	mtlA	2
SAUSA300_2108	NE1263	mannitol-1-phosphate 5-dehydrogenase	mtlD	0
SAUSA300_2109	NE472	truncated FmtB protein	fmtB	0.166667
SAUSA300_2110	NE510	truncated FmtB protein	fmtB	1.66667
SAUSA300_2114	NE134	arginase		0.444444
SAUSA300_2115	NE1879	IS1181, transposase	tnp	1
SAUSA300_2125	NE1529	ATP-binding Mrp/Nbp35 family protein		0.461538
SAUSA300_2126	NE12	drug resistance transporter, EmrB/QacA subfamily		1.5
SAUSA300_2127	NE1616	hypothetical protein		0
SAUSA300_2128	NE531	putative drug transporter		0.5
SAUSA300_2129	NE993	putative hemolysin III		0.285714
SAUSA300_2129	NE10	putative hemolysin III		18		Yes
SAUSA300_2130	NE97	UTP-glucose-1-phosphate uridylyltransferase family protein		0.75
SAUSA300_2131	NE1146	hypothetical protein		0
SAUSA300_2132	NE1673	hypothetical protein		0.375
SAUSA300_2133	NE1478	transporter gate domain-containing protein		0
SAUSA300_2134	NE200	iron compound ABC transporter, permease protein		0
SAUSA300_2135	NE869	iron compound ABC transporter permease		1
SAUSA300_2136	NE400	iron compound ABC transporter, iron compound-binding protein		0.157895
SAUSA300_2137	NE379	conserved hypothetical protein		0
SAUSA300_2138	NE158	conserved hypothetical protein		0.5
SAUSA300_2139	NE548	putative transporter		0.157895
SAUSA300_2140	NE745	conserved hypothetical protein		0.6
SAUSA300_2145	NE1137	glycine betaine transporter		0.6
SAUSA300_2146	NE1147	alcohol dehydrogenase, zinc-containing		0.857143
SAUSA300_2147	NE1416	alcohol dehydrogenase, zinc-containing		0
SAUSA300_2148	NE79	conserved hypothetical protein		1.5
SAUSA300_2149	NE85	6-phospho-beta-galactosidase	lacG	0
SAUSA300_2150	NE61	PTS system, lactose-specific IIBC componen	lacE	0
SAUSA300_2152	NE1791	tagatose 1,6-diphosphate aldolase	lacD	0.333333
SAUSA300_2153	NE894	tagatose-6-phosphate kinase	lacC	0.666667
SAUSA300_2154	NE1535	galactose-6-phosphate isomerase subunit LacB	lacB	0.346154
SAUSA300_2155	NE816	galactose-6-phosphate isomerase subunit LacA	lacA	0.25
SAUSA300_2156	NE436	lactose phosphotransferase system repressor		0.5
SAUSA300_2157	NE336	NAD-dependent deacetylase		0.444444
SAUSA300_2158	NE493	conserved hypothetical protein		0.9
SAUSA300_2159	NE831	aldo/keto reductase family protein		0.6
SAUSA300_2160	NE786	MerR family transcriptional regulator		0.571429
SAUSA300_2161	NE334	Hyaluronate lyase precursor		0.888889
SAUSA300_2162	NE970	M23/M37 peptidase domain protein		0.9
SAUSA300_2163	NE1572	hypothetical protein		1
SAUSA300_2165	NE1217	alpha-acetolactate decarboxylase	budA	0
SAUSA300_2166	NE1397	alpha-acetolactate synthase	alsS	0
SAUSA300_2167	NE1088	conserved hypothetical protein		0.25
SAUSA300_2168	NE1220	hypothetical protein		0
SAUSA300_2169	NE1056	hypothetical protein		0
SAUSA300_2173	NE223	tRNA pseudouridine synthase A		1
SAUSA300_2174	NE829	cobalt transport family protein		0.6
SAUSA300_2175	NE834	cobalt transporter ATP-binding subunit	cbiO	0.6
SAUSA300_2176	NE1148	cobalt transporter ATP-binding subunit	cbiO	0
SAUSA300_2206	NE1819	hypothetical protein		0
SAUSA300_2207	NE283	xanthine/uracil permease family protein		0
SAUSA300_2208	NE152	DNA topoisomerase III	topB	0.5
SAUSA300_2209	NE738	conserved hypothetical protein		0.6
SAUSA300_2210	NE1405	probable glucose uptake protein"	glcU	0
SAUSA300_2211	NE627	putative membrane protein		0.166667
SAUSA300_2212	NE42	conserved hypothetical protein		0.222222
SAUSA300_2213	NE866	AcrB/AcrD/AcrF family protein		0.3
SAUSA300_2215	NE506	conserved hypothetical protein		1.33333
SAUSA300_2216	NE1189	MarR family transcriptional regulator		0
SAUSA300_2217	NE1041	putative drug transporter		0
SAUSA300_2219	NE666	molybdenum cofactor biosynthesis protein A	moaA	0
SAUSA300_2220	NE329	molybdopterin-guanine dinucleotide biosynthesis protein A	mobA	0.444444
SAUSA300_2221	NE16	molybdopterin converting factor, subunit 1	moaD	0.2
SAUSA300_2222	NE428	molybdopterin converting factor, subunit 2	moaE	1.66667
SAUSA300_2223	NE693	molybdopterin-guanine dinucleotide biosynthesis protein B	mobB	0.6
SAUSA300_2224	NE603	molybdopterin biosynthesis protein A	moeA	FAIL
SAUSA300_2225	NE1902	molybdenum cofactor biosynthesis protein MoaC	moaC	0
SAUSA300_2226	NE1815	molybdenum cofactor biosynthesis protein B	moaB	0
SAUSA300_2227	NE1545	molybdopterin biosynthesis protein B	moeB	0.230769
SAUSA300_2228	NE512	molybdenum ABC transporter, ATP-binding protein ModC	modC	0
SAUSA300_2230	NE1355	molybdenum ABC transporter, molybdenum-binding protein ModA		1.15385
SAUSA300_2231	NE1046	formate dehydrogenase accessory protein	fdhD	1.5
SAUSA300_2232	NE880	acetyltransferase		0.714286
SAUSA300_2233	NE1541	BioY family protein		1.5
SAUSA300_2234	NE1583	inosine-uridine preferring nucleoside hydrolase		1.125
SAUSA300_2235	NE933	iron compound ABC transporter iron compound-binding protein		1.2
SAUSA300_2236	NE1551	hypothetical protein		0.230769
SAUSA300_2237	NE1356	putative urea transporter		0.857143
SAUSA300_2239	NE1642	urease subunit beta	ureB	0.461538
SAUSA300_2240	NE410	urease, alpha subunit	ureC	0
SAUSA300_2242	NE43	urease accessory protein UreF	ureF	0
SAUSA300_2243	NE1113	urease accessory protein UreG	ureG	0.222222
SAUSA300_2244	NE1308	urease accessory protein UreD	ureD	0
SAUSA300_2246	NE1782	hypothetical protein		0.75
SAUSA300_2247	NE210	staphylococcal accessory regulator		0.4
SAUSA300_2248	NE530	transcriptional regulator, AraC family		0.333333
SAUSA300_2249	NE987	secretory antigen precursor SsaA	ssaA	0.285714
SAUSA300_2250	NE1470	Na+/H+ antiporter NhaC	nhaC	0.521739
SAUSA300_2251	NE1151	dehydrogenase family protein		0
SAUSA300_2252	NE1557	hypothetical protein		1.15385
SAUSA300_2253	NE1035	secretory antigen precursor SsaA	ssaA	0
SAUSA300_2254	NE183	glycerate dehydrogenase-like protein		1.5
SAUSA300_2254	NE38	similar to glycerate dehydrogenase		2
SAUSA300_2255	NE691	monooxygenase family protein		0
SAUSA300_2256	NE1190	putative N-acetylmuramoyl-L-alanine amidase		0.130435
SAUSA300_2258	NE6	formate dehydrogenase, alpha subunit		1.5
SAUSA300_2259	NE415	putative transcriptional regulator		0.3
SAUSA300_2260	NE1061	inositol monophosphatase family protein		0.6
SAUSA300_2262	NE762	putative membrane protein		4
SAUSA300_2263	NE571	putative transposase		0
SAUSA300_2264	NE1142	RpiR family phosphosugar-binding transcriptional regulator		0.857143
SAUSA300_2265	NE1435	putative amino acid permease		3
SAUSA300_2266	NE1067	hypothetical protein		0.571429
SAUSA300_2267	NE409	hydrolase, haloacid dehalogenase-like family		0.333333
SAUSA300_2268	NE589	sodium/bile acid symporter family protein		0.6
SAUSA300_2269	NE550	conserved hypothetical protein		0
SAUSA300_2270	NE648	PTS system, arbutin-like IIBC component	glvC	0
SAUSA300_2271	NE434	phosphosugar-binding transcriptional regulator		0
SAUSA300_2272	NE1617	hypothetical protein		0
SAUSA300_2273	NE1214	Na+/H+ antiporter family protein		0.75
SAUSA300_2274	NE668	putative membrane protein		4
SAUSA300_2275	NE1480	short chain dehydrogenase/reductase family oxidoreductase		0.521739
SAUSA300_2276	NE1387	peptidase, M20/M25/M40 family		1.5
SAUSA300_2277	NE586	imidazolonepropionase	hutI	1.5
SAUSA300_2278	NE435	urocanate hydratase	hutU	0.833333
SAUSA300_2279	NE1511	LysR family regulatory protein		0.5
SAUSA300_2280	NE1479	fosfomycin resistance protein FosB	fosB	0.26087
SAUSA300_2281	NE1553	formimidoylglutamase	hutG	0.692308
SAUSA300_2282	NE1099	hypothetical protein		0.111111
SAUSA300_2284	NE1871	hypothetical protein		0.375
SAUSA300_2285	NE81	aldose 1-epimerase	galM	1.5
SAUSA300_2286	NE923	hypothetical protein		0
SAUSA300_2287	NE752	putative membrane protein		0
SAUSA300_2288	NE1487	ABC transporter ATP-binding protein		0.5
SAUSA300_2289	NE1076	hypothetical protein		0.571429
SAUSA300_2290	NE1613	putative 3-methyladenine DNA glycosylase		0
SAUSA300_2291	NE560	sodium/glutamate symporter	gltS	0.8
SAUSA300_2293	NE719	magnesium and cobalt transport protein	corA	1.5
SAUSA300_2294	NE1632	hypothetical protein		0
SAUSA300_2297	NE419	conserved hypothetical protein		0
SAUSA300_2298	NE781	multidrug resistance protein B, drug resistance transporter		0.3
SAUSA300_2299	NE1810	hypothetical protein		0
SAUSA300_2300	NE1471	transcriptional regulator, TetR family		0.652174
SAUSA300_2301	NE240	teicoplanin resistance associated membrane protein TcaB protein	tcaB	0.692308
SAUSA300_2302	NE285	teicoplanin resistance associated membrane protein TcaA protein	tcaA	0.473684
SAUSA300_2303	NE1601	transcriptional regulator TcaR	tcaR	0.333333
SAUSA300_2304	NE299	putative membrane protein		0
SAUSA300_2305	NE1324	transposase, truncation		1
SAUSA300_2306	NE1489	ABC transporter ATP-binding protein		0
SAUSA300_2307	NE521	ABC transporter, permease protein		0.157895
SAUSA300_2308	NE1089	response regulator protein		0.75
SAUSA300_2309	NE820	sensor histidine kinase		0
SAUSA300_2310	NE671	conserved hypothetical protein		1
SAUSA300_2311	NE272	conserved hypothetical protein		0.166667
SAUSA300_2312	NE1003	malate:quinone oxidoreductase	mqo	1
SAUSA300_2313	NE34	L-lactate permease		0
SAUSA300_2314	NE1350	conserved hypothetical protein		1.71429
SAUSA300_2315	NE1110	hypothetical protein		1
SAUSA300_2316	NE451	acetyltransferase, GNAT family		0
SAUSA300_2317	NE980	putative zinc-binding dehydrogenase		0
SAUSA300_2319	NE1163	pyridine nucleotide-disulfide oxidoreductase		0.857143
SAUSA300_2320	NE765	conserved hypothetical protein		0.5
SAUSA300_2321	NE899	hypothetical protein		0.5
SAUSA300_2322	NE1064	TetR family transcriptional regulator		0
SAUSA300_2323	NE1376	transporter, CorA family	cobI	1.69565
SAUSA300_2324	NE767	PTS system, sucrose-specific IIBC component		1
SAUSA300_2325	NE1614	hypothetical protein		1.5
SAUSA300_2326	NE1304	transcription regulatory protein		3
SAUSA300_2327	NE954	hypothetical protein		0.857143
SAUSA300_2328	NE291	conserved hypothetical protein		1.2
SAUSA300_2329	NE566	proton/sodium-glutamate symport protein	gltT	0
SAUSA300_2330	NE1704	hypothetical protein		1.33333
SAUSA300_2331	NE567	transcriptional regulator, MarR family		0.5
SAUSA300_2332	NE1191	heat shock protein		1.5
SAUSA300_2333	NE584	nitrite extrusion protein	narK	1.5
SAUSA300_2334	NE1699	hypothetical protein		0.333333
SAUSA300_2336	NE1185	MerR family transcriptional regulator		1
SAUSA300_2337	NE1669	DegU family transcriptional regulator		0.75
SAUSA300_2338	NE1157	sensor histidine kinase		7.5
SAUSA300_2340	NE955	respiratory nitrate reductase, gamma subunit	narI	2.57143
SAUSA300_2341	NE1512	respiratory nitrate reductase, subunit delta	narJ	6
SAUSA300_2342	NE1152	respiratory nitrate reductase, beta subunit	narH	6
SAUSA300_2343	NE326	respiratory nitrate reductase, alpha subunit		0
SAUSA300_2344	NE991	uroporphyrin-III C-methyl transferase		0.428571
SAUSA300_2345	NE1279	nitrite reductase [NAD(P)H], small subunit	nirD	0
SAUSA300_2346	NE857	nitrite reductase [NAD(P)H], large subunit	nirB	1.2
SAUSA300_2347	NE1352	nitrite reductase transcriptional regulator	nirR	0
SAUSA300_2348	NE715	conserved hypothetical protein		1.33333
SAUSA300_2349	NE628	formate/nitrite transporter family protein		0.166667
SAUSA300_2350	NE1581	hypothetical protein		0.75
SAUSA300_2351	NE568	Zn-binding lipoprotein adcA-like protein		0.5
SAUSA300_2352	NE1853	addiction module antitoxin		0.4
SAUSA300_2353	NE1437	conserved hypothetical protein		0.576923
SAUSA300_2354	NE73	putative lipoprotein		142		Yes
SAUSA300_2355	NE1213	putative lipoprotein		0.25
SAUSA300_2356	NE459	fmhA protein	fmhA	0
SAUSA300_2357	NE228	ABC transporter, permease protein		1
SAUSA300_2358	NE1774	ABC transporter permease		0.375
SAUSA300_2359	NE1592	amino acid ABC transporter amino acid-binding protein		3
SAUSA300_2360	NE179	multidrug resistance protein		1.5
SAUSA300_2362	NE284	2,3-bisphosphoglycerate-dependent phosphoglycerate mutase	gpmA	0
SAUSA300_2363	NE418	cation efflux family protein		0.473684
SAUSA300_2364	NE453	IgG-binding protein SBI	sbi	0.5
SAUSA300_2365	NE1399	gamma-hemolysin component A	hlgA	0
SAUSA300_2366	NE1449	gamma-hemolysin component C	hlgC	0.692308
SAUSA300_2367	NE1682	gamma-hemolysin component B	hlgB	0.666667
SAUSA300_2368	NE1772	hypothetical protein		1
SAUSA300_2369	NE999	6-carboxyhexanoate--CoA ligase		0.5
SAUSA300_2371	NE160	biotin synthase	bioB	0
SAUSA300_2372	NE1090	adenosylmethionine-8-amino-7-oxononanoate transaminase	bioA	0
SAUSA300_2373	NE777	dethiobiotin synthase	bioD	0
SAUSA300_2374	NE139	ABC transporter, ATP-binding/permease protein		0.444444
SAUSA300_2375	NE54	ABC transporter, ATP-binding/permease protein		0
SAUSA300_2376	NE602	conserved hypothetical protein		0
SAUSA300_2377	NE465	glycerate kinase		0.6
SAUSA300_2378	NE1010	hypothetical protein		0
SAUSA300_2379	NE771	putative transporter protein		1
SAUSA300_2381	NE797	conserved hypothetical protein		0.142857
SAUSA300_2382	NE868	hypothetical protein		3.5
SAUSA300_2383	NE197	amino acid permease		0.75
SAUSA300_2384	NE366	putative Na+/H+ antiporter		0
SAUSA300_2385	NE154	putative membrane protein		0.333333
SAUSA300_2386	NE1307	beta-lactamase		0
SAUSA300_2387	NE1138	NAD dependent epimerase/dehydratase family protein		0.6
SAUSA300_2388	NE359	2-dehydropantoate 2-reductase	panE	0
SAUSA300_2389	NE1400	putative drug transporter		0
SAUSA300_2390	NE271	glycine betaine/carnitine/choline transport system permease	opuCd	0
SAUSA300_2391	NE961	glycine betaine/carnitine/choline ABC transporter	opuCc	0
SAUSA300_2392	NE782	glycine betaine/carnitine/choline ABC transporter	opuCb	0.857143
SAUSA300_2393	NE1882	glycine betaine/carnitine/choline ABC transporter ATP-binding protein	opuCa	0.428571
SAUSA300_2394	NE52	conserved hypothetical protein		1.11111
SAUSA300_2395	NE1131	amino acid permease		0
SAUSA300_2396	NE126	para-nitrobenzyl esterase		1
SAUSA300_2397	NE996	putative transport protein		0.333333
SAUSA300_2398	NE298	putative membrane protein		0.4
SAUSA300_2400	NE1264	glutamyl-aminopeptidase		0.461538
SAUSA300_2402	NE1091	hypothetical protein		0.333333
SAUSA300_2403	NE180	putative lipoprotein		1
SAUSA300_2404	NE1096	conserved hypothetical protein"		0
SAUSA300_2405	NE407	putative membrane protein		0.9
SAUSA300_2406	NE14	putative transporter		0
SAUSA300_2407	NE1604	oligopeptide ABC transporter ATP-binding protein		1.5
SAUSA300_2408	NE552	oligopeptide ABC transporter, ATP-binding protein		0
SAUSA300_2409	NE884	oligopeptide ABC transporter permease		0.285714
SAUSA300_2410	NE1209	oligopeptide ABC transporter, permease protein		0
SAUSA300_2411	NE1174	oligopeptide permease, peptide-binding protein	opp-1A	0.461538
SAUSA300_2412	NE986	hypothetical protein		0
SAUSA300_2413	NE1625	hypothetical protein		0
SAUSA300_2414	NE659	conserved hypothetical protein		0
SAUSA300_2415	NE633	conserved hypothetical protein		0.166667
SAUSA300_2416	NE983	glucose 1-dehydrogenase-like protein		0.3
SAUSA300_2417	NE430	putative transporter		0
SAUSA300_2418	NE268	conserved hypothetical protein		1.5
SAUSA300_2419	NE1054	hypothetical protein		0.857143
SAUSA300_2420	NE862	conserved hypothetical protein		0.857143
SAUSA300_2421	NE53	conserved hypothetical protein		0.666667
SAUSA300_2423	NE1175	hypothetical protein		1.15385
SAUSA300_2424	NE408	putative staphylococcal tandem lipoprotein		1
SAUSA300_2428	NE190	staphylococcal tandem lipoprotein		1.5
SAUSA300_2431	NE513	SauUS1 endonuclease gene	sauUS1R	1.33333
SAUSA300_2432	NE1653	MutT/NUDIX family hydrolase		0.75
SAUSA300_2433	NE916	phosphoglucomutase/phosphomannomutase family protein		0.333333
SAUSA300_2434	NE1115	transporter protein		0.111111
SAUSA300_2436	NE825	putative cell wall surface anchor family protein		0.6
SAUSA300_2437	NE514	staphylococcal accessory regulator T	sarT	1.66667
SAUSA300_2438	NE96	staphylococcal accessory regulator U	sarU	0
SAUSA300_2439	NE614	UTP-glucose-1-phosphate uridylyltransferase	galU	0.235294
SAUSA300_2440	NE728	fibronectin binding protein B	fnbB	1
SAUSA300_2441	NE186	fibronectin binding protein A	fnbA	0.230769
SAUSA300_2442	NE952	gluconate permease	gntP	0
SAUSA300_2443	NE1124	gluconate kinase	gntK	1
SAUSA300_2445	NE690	transcriptional regulator, MerR family		0.6
SAUSA300_2446	NE474	conserved hypothetical protein		0
SAUSA300_2448	NE177	putative membrane protein		0
SAUSA300_2449	NE273	putative transporter		0.166667
SAUSA300_2450	NE313	DedA family protein		0
SAUSA300_2451	NE773	drug transporter		0.6
SAUSA300_2452	NE281	transcriptional regulator, MarR family		1.5
SAUSA300_2453	NE1858	ABC transporter ATP-binding protein		0.428571
SAUSA300_2454	NE854	membrane spanning protein		0
SAUSA300_2455	NE542	putative fructose-1,6-bisphosphatase		0
SAUSA300_2456	NE1731	hypothetical protein		0.230769
SAUSA300_2457	NE1773	phospholipase/carboxylesterase family protein		0
SAUSA300_2458	NE128	glyoxylase family protein		0
SAUSA300_2459	NE1718	MarR family transcriptional regulator		3
SAUSA300_2461	NE1265	glyoxalase family protein		1.5
SAUSA300_2462	NE441	NAD(P)H-flavin oxidoreductase	frp	0.166667
SAUSA300_2463	NE351	D-lactate dehydrogenase	ddh	0
SAUSA300_2464	NE727	hydrolase, haloacid dehalogenase-like family		0
SAUSA300_2466	NE1033	putative membrane protein		0.6
SAUSA300_2467	NE1787	sortase	srtA	0.375
SAUSA300_2468	NE676	acetyltransferase, GNAT family		0
SAUSA300_2470	NE1008	L-serine dehydratase, iron-sulfur-dependent, beta subunit	sdaAB	0.5
SAUSA300_2471	NE1114	perfringolysin O regulator protein		0
SAUSA300_2472	NE82	putative membrane protein		0
SAUSA300_2473	NE532	conserved hypothetical protein		0.666667
SAUSA300_2475	NE1429	conserved hypothetical protein		0
SAUSA300_2476	NE39	phosphotransferase system, glucose-specific IIABC component	ptsG	0
SAUSA300_2477	NE564	pyruvate oxidase	cidC	0.4
SAUSA300_2478	NE935	hypothetical protein	cidB	1
SAUSA300_2479	NE1692	holin-like protein cidA	cidA	0
SAUSA300_2480	NE1466	transcriptional regulator, LysR family		0
SAUSA300_2482	NE1593	hypothetical protein		0.375
SAUSA300_2485	NE1907	methylated DNA-protein cysteine methyltransferase		0
SAUSA300_2486	NE1219	putative ATP-dependent Clp proteinase		0
SAUSA300_2487	NE374	ferrous iron transport protein B	feoB	0.157895
SAUSA300_2489	NE1204	antibiotic transport-associated protein-like protein		0.25
SAUSA300_2490	NE1393	TetR family regulatory protein		0
SAUSA300_2491	NE1860	1-pyrroline-5-carboxylate dehydrogenase		0
SAUSA300_2492	NE941	acetyltransferase family protein		1.2
SAUSA300_2493	NE387	conserved hypothetical protein		0
SAUSA300_2494	NE561	copper-translocating P-type ATPase		0.2
SAUSA300_2495	NE1660	copper chaperone copZ		0.8
SAUSA300_2496	NE1508	D-lactate dehydrogenase		0
SAUSA300_2497	NE981	aminotransferase, class I		0.714286
SAUSA300_2498	NE382	squalene synthase	crtN	0
SAUSA300_2499	NE1444	squalene desaturase	crtM	1.71429
SAUSA300_2500	NE518	glycosyl transferase		0.157895
SAUSA300_2501	NE468	phytoene dehydrogenase		0.4
SAUSA300_2502	NE1538	hypothetical protein		0.692308
SAUSA300_2503	NE24	secretory antigen precursor SsaA		0.6
SAUSA300_2504	NE72	acyltransferase		0.5
SAUSA300_2505	NE1335	acetyltransferase		0.692308
SAUSA300_2507	NE1834	hypothetical protein		0.923077
SAUSA300_2508	NE1547	hypothetical protein		0.576923
SAUSA300_2509	NE15	transcriptional regulator, TetR family		0.4
SAUSA300_2510	NE556	conserved hypothetical protein		0.2
SAUSA300_2511	NE1377	conserved hypothetical protein		1.04348
SAUSA300_2513	NE1223	hypothetical protein		0
SAUSA300_2515	NE355	transcriptional regulator, TetR family		0
SAUSA300_2516	NE1527	short chain dehydrogenase/reductase family oxidoreductase		0.230769
SAUSA300_2517	NE1748	amidohydrolase family protein		3
SAUSA300_2518	NE1779	hydrolase family protein		1.5
SAUSA300_2519	NE416	putative cobalamin synthesis protein		1.29412
SAUSA300_2520	NE192	transporter gate domain protein		3
SAUSA300_2521	NE1057	hypothetical protein		1.14286
SAUSA300_2522	NE1492	hypothetical protein		1.5
SAUSA300_2523	NE452	conserved hypothetical protein		0.5
SAUSA300_2525	NE1754	hypothetical protein		1
SAUSA300_2526	NE978	dihydroorotate dehydrogenase	pyrD	0.571429
SAUSA300_2528	NE36	conserved hypothetical protein		0
SAUSA300_2529	NE1042	hypothetical protein		1.2
SAUSA300_2530	NE1216	TetR family transcriptional regulator		4.5
SAUSA300_2531	NE380	hydrolase, CocE/NonD family		0
SAUSA300_2532	NE657	aspartate 1-decarboxylase	panD	0.4
SAUSA300_2533	NE1876	pantoate--beta-alanine ligase	panC	0
SAUSA300_2534	NE1251	3-methyl-2-oxobutanoate hydroxymethyltransferase	panB	0
SAUSA300_2535	NE784	2-dehydropantoate 2-reductase	panE	0.285714
SAUSA300_2536	NE642	alpha-acetolactate decarboxylase	budA	1.6
SAUSA300_2537	NE1816	L-lactate dehydrogenase		0
SAUSA300_2538	NE206	amino acid permease family protein		0.2
SAUSA300_2539	NE5	aminotransferase		0.75
SAUSA300_2540	NE288	fructose-bisphosphate aldolase class-I		1.5
SAUSA300_2541	NE1381	malate:quinone-oxidoreductase	mqo	0.346154
SAUSA300_2542	NE1036	putative AMP-binding enzyme		0.333333
SAUSA300_2543	NE1005	hypothetical protein		0
SAUSA300_2544	NE1789	hypothetical protein		0.333333
SAUSA300_2545	NE368	choline dehydrogenase		0
SAUSA300_2546	NE1196	glycine betaine aldehyde dehydrogenase	betB	0.521739
SAUSA300_2547	NE1201	hypothetical protein		0.26087
SAUSA300_2548	NE1690	hypothetical protein		0.333333
SAUSA300_2549	NE677	choline/carnitine/betaine transporter, BCCT family	bccT	1
SAUSA300_2550	NE1205	anaerobic ribonucleotide reductase, small subunit	nrdG	0
SAUSA300_2551	NE58	anaerobic ribonucleotide reductase, large subunit	nrdD	0.222222
SAUSA300_2552	NE1068	citrate transporter, permease		0.6
SAUSA300_2554	NE238	sulfite reductase flavoprotein		0.222222
SAUSA300_2555	NE563	glutathione peroxidase		0.4
SAUSA300_2556	NE1105	ABC transporter protein		0.3
SAUSA300_2557	NE1766	ABC transporter protein		0.5
SAUSA300_2558	NE1116	nisin susceptibility-associated sensor histidine kinase	nsaS	0.9
SAUSA300_2559	NE1643	DNA-binding response regulator		0.230769
SAUSA300_2560	NE890	hypothetical protein		0.6
SAUSA300_2561	NE1081	alkaline phosphatase	phoB	9.6
SAUSA300_2564	NE503	tributyrin esterase	estA	0.9
SAUSA300_2565	NE391	clumping factor B	clfB	0.315789
SAUSA300_2566	NE454	transcriptional regulator, Crp/Fnr family	arcR	0.166667
SAUSA300_2567	NE1664	carbamate kinase	arcC	0.4
SAUSA300_2568	NE102	arginine/ornithine antiporter		0.2
SAUSA300_2569	NE1467	ornithine carbamoyltransferase	arcB	0.26087
SAUSA300_2570	NE623	arginine deiminase	arcA	1.66667
SAUSA300_2571	NE367	arginine repressor		1.5
SAUSA300_2572	NE163	zinc metalloproteinase aureolysin	aur	0.5
SAUSA300_2573	NE67	immunodominant antigen B	isaB	0.5
SAUSA300_2575	NE915	BglG family transcriptional antiterminator		0.111111
SAUSA300_2576	NE1290	phosphotransferase system, fructose-specific IIABC component		1.15385
SAUSA300_2577	NE1178	mannose-6-phosphate isomerase	manA	1
SAUSA300_2578	NE411	putative phage infection protein		0.3
SAUSA300_2579	NE1353	N-acetylmuramoyl-L-alanine amidase domainprotein		1.71429
SAUSA300_2581	NE800	putative surface anchored protein		0.428571
SAUSA300_2582	NE1705	hypothetical protein		0
SAUSA300_2583	NE792	putative glycosyl transferase		3
SAUSA300_2584	NE66	preprotein translocase, secA protein		0
SAUSA300_2585	NE1043	hypothetical protein		1.8
SAUSA300_2586	NE975	accessory secretory protein Asp2		1.2
SAUSA300_2587	NE45	accessory secretory protein Asp1		FAIL
SAUSA300_2588	NE399	preprotein translocase, SecY protein		0.315789
SAUSA300_2589	NE33	LPXTG-motif cell wall surface anchor family protein		0
SAUSA300_2593	NE1618	hypothetical protein		0
SAUSA300_2594	NE1179	methionine sulfoxide reductase A	msrA	0.461538
SAUSA300_2595	NE644	acetyltransferase, GNAT family		0
SAUSA300_2596	NE774	capsular polysaccharide biosynthesis protein Cap1C	cap1C	0
SAUSA300_2597	NE75	capsular polysaccharide biosynthesis protein Cap1B	cap1B	0
SAUSA300_2598	NE1286	capsular polysaccharide biosynthesis protein	cap1A	0.3
SAUSA300_2599	NE1132	intercellular adhesion operon transcription regulator	tetR	0
SAUSA300_2600	NE37	intercellular adhesion protein A	icaA	0
SAUSA300_2601	NE1167	intercellular adhesion protein B	icaB	0.25
SAUSA300_2602	NE766	intercellular adhesion protein C	icaC	0
SAUSA300_2603	NE338	triacylglycerol lipase precursor	lip	0
SAUSA300_2604	NE1820	hypothetical protein		0
SAUSA300_2605	NE827	bifunctional phosphoribosyl-AMP cyclohydrolase/phosphoribosyl-ATP pyrophosphatase protein	hisIE	2.4
SAUSA300_2606	NE1232	imidazole glycerol phosphate synthase subunit HisF	hisF	0
SAUSA300_2607	NE1676	(5-phosphoribosyl)-5-[(5- phosphoribosylamino)methylideneamino] imidazole-4-carboxamide isomer	hisA	1.125
SAUSA300_2608	NE1837	imidazole glycerol phosphate synthase subunit HisH	hisH	0
SAUSA300_2609	NE702	imidazole glycerol phosphate dehydratase hisB	hisB	0.666667
SAUSA300_2610	NE1038	histidinol-phosphate aminotransferase hisC	hisC	1.33333
SAUSA300_2611	NE1266	histidinol dehydrogenase	hisD	0
SAUSA300_2612	NE103	ATP phosphoribosyltransferase hisG		0.2
SAUSA300_2613	NE343	conserved hypothetical protein		0
SAUSA300_2614	NE1153	hypothetical protein		3.42857
SAUSA300_2615	NE540	conserved hypothetical protein		0.333333
SAUSA300_2616	NE1197	cobalt transport family protein		0.75
SAUSA300_2617	NE1186	putative cobalt ABC transporter ATP-binding protein		2
SAUSA300_2618	NE1629	hypothetical protein		0
SAUSA300_2620	NE1521	hypothetical protein		1
SAUSA300_2621	NE443	conserved hypothetical protein		0
SAUSA300_2622	NE994	hypothetical protein		0.285714
SAUSA300_2623	NE464	pyrrolidone-carboxylate peptidase	pcp	0.2
SAUSA300_2624	NE817	hypothetical protein		0.444444
SAUSA300_2626	NE248	conserved hypothetical protein		1.11111
SAUSA300_2627	NE1418	2-oxoglutarate/malate translocator		3
SAUSA300_2628	NE1030	RarD protein	rarD	1.2
SAUSA300_2629	NE859	conserved hypothetical protein		4.8
SAUSA300_2630	NE813	high-affinity nickel-transporter	nixA	3
SAUSA300_2631	NE598	putative N-acetyltransferase		0.6
SAUSA300_2632	NE1542	hypothetical protein		3
SAUSA300_2633	NE1768	ABC transporter ATP-binding protein		2.5
SAUSA300_2634	NE775	ABC transporter permease		2
SAUSA300_2635	NE1082	hypothetical protein		4.5
SAUSA300_2636	NE871	integrase/recombinase		0.5
SAUSA300_2637	NE1164	hypothetical protein		0
SAUSA300_2640	NE132	putative transcriptional regulator		0
SAUSA300_2641	NE1755	hypothetical protein		3.2
SAUSA300_2642	NE373	conserved hypothetical protein		0
SAUSA300_2643	NE486	putative chromosome partioning protein, ParB family		0
SAUSA300_2644	NE249	glucose-inhibited division protein B		1.33333
SAUSA300_2645	NE141	glucose-inhibited division protein B	gidB	0.888889
SAUSA300_2646	NE1575	tRNA modification GTPase TrmE	trmE	0
SAUSA300_RS12205			mspA	0.6
